# Integration of pH control into Chi.Bio reactors and demonstration with small-scale enzymatic poly(ethylene terephthalate) hydrolysis

**DOI:** 10.1101/2024.03.03.582641

**Authors:** Mackenzie C.R. Denton, Natasha P. Murphy, Brenna Norton-Baker, Mauro Lua, Harrison Steel, Gregg T. Beckham

## Abstract

Small-scale bioreactors that are affordable and accessible would be of major benefit to the research community. In previous work, an open-source, automated bioreactor system was designed to operate up to the 30 mL scale with online optical monitoring, stirring, and temperature control, and this system, dubbed Chi.Bio, is now commercially available at a cost that is typically 1-2 orders of magnitude less than commercial bioreactors. In this work, we further expand the capabilities of the Chi.Bio system by enabling continuous pH monitoring and control through hardware and software modifications. For hardware modifications, we sourced low-cost, commercial pH circuits and made straightforward modifications to the Chi.Bio head plate to enable continuous pH monitoring. For software integration, we introduced closed-loop feedback control of the pH measured inside the Chi.Bio reactors and integrated a pH-control module into the existing Chi.Bio user interface. We demonstrated the utility of pH control through the small-scale depolymerization of the synthetic polyester, poly(ethylene terephthalate) (PET), using a benchmark cutinase enzyme, and compared this to 250 mL bioreactor hydrolysis reactions. The results in terms of PET conversion and rate, measured both by base addition and product release profiles, are statistically equivalent, with the Chi.Bio system allowing for a 20-fold reduction of purified enzyme required relative to the 250 mL bioreactor setup. Through inexpensive modifications, the ability to conduct pH control in Chi.Bio reactors widens the potential slate of biochemical reactions and biological cultivations for study in this system, and may also be adapted for use in other bioreactor platforms.

## Supplementary Information for "Integration of pH control into Chi.Bio reactors and demonstration with small-scale enzymatic poly(ethylene terephthalate) hydrolysis"

### Sheet: S1_Chi.Bio_pH_Base_%yield
Exp_Time_h	M0_pH_reading	M1_pH_reading	Set Point	M0_Vol_Base_corrected_mL	M1_Vol_Base_Corrected_mL	M0_Vol_L	M1_Vol_L	M0_Moles_NaOH	M1_Moles_NaOH	M0_Moles_TPA	M1_Moles_TPA	M0_%Convers_Moles_TPA	M1_%Convers_Moles_TPA
5.27778e-05	7.783	7.881	8	0.029602	0.0194805	2.9602e-05	1.94805e-05	2.9602e-05	1.94805e-05	1.4801e-05	9.74026e-06	0.237026	0.155982
0.0167333	7.968	7.775	8	0.029602	0.0194805	2.9602e-05	1.94805e-05	2.9602e-05	1.94805e-05	1.4801e-05	9.74026e-06	0.237026	0.155982
0.0334139	7.946	7.842	8	0.029602	0.038961	2.9602e-05	3.8961e-05	2.9602e-05	3.8961e-05	1.4801e-05	1.94805e-05	0.237026	0.311964
0.0500917	7.931	7.843	8	0.029602	0.0584416	2.9602e-05	5.84416e-05	2.9602e-05	5.84416e-05	1.4801e-05	2.92208e-05	0.237026	0.467946
0.0667722	7.923	7.885	8	0.029602	0.0584416	2.9602e-05	5.84416e-05	2.9602e-05	5.84416e-05	1.4801e-05	2.92208e-05	0.237026	0.467946
0.08345	7.908	7.909	8	0.029602	0.0779221	2.9602e-05	7.79221e-05	2.9602e-05	7.79221e-05	1.4801e-05	3.8961e-05	0.237026	0.623929
0.100136	7.911	7.921	8	0.029602	0.0779221	2.9602e-05	7.79221e-05	2.9602e-05	7.79221e-05	1.4801e-05	3.8961e-05	0.237026	0.623929
0.116814	7.907	7.925	8	0.029602	0.0779221	2.9602e-05	7.79221e-05	2.9602e-05	7.79221e-05	1.4801e-05	3.8961e-05	0.237026	0.623929
0.133492	7.903	7.921	8	0.029602	0.0779221	2.9602e-05	7.79221e-05	2.9602e-05	7.79221e-05	1.4801e-05	3.8961e-05	0.237026	0.623929
0.150167	7.889	7.917	8	0.029602	0.0779221	2.9602e-05	7.79221e-05	2.9602e-05	7.79221e-05	1.4801e-05	3.8961e-05	0.237026	0.623929
0.166847	7.88	7.917	8	0.029602	0.0779221	2.9602e-05	7.79221e-05	2.9602e-05	7.79221e-05	1.4801e-05	3.8961e-05	0.237026	0.623929
0.183525	8.122	7.91	8	0.059204	0.0779221	5.9204e-05	7.79221e-05	5.9204e-05	7.79221e-05	2.9602e-05	3.8961e-05	0.474051	0.623929
0.200203	8.098	7.907	8	0.059204	0.0779221	5.9204e-05	7.79221e-05	5.9204e-05	7.79221e-05	2.9602e-05	3.8961e-05	0.474051	0.623929
0.216883	8.106	7.906	8	0.059204	0.0779221	5.9204e-05	7.79221e-05	5.9204e-05	7.79221e-05	2.9602e-05	3.8961e-05	0.474051	0.623929
0.233561	8.099	7.902	8	0.059204	0.0779221	5.9204e-05	7.79221e-05	5.9204e-05	7.79221e-05	2.9602e-05	3.8961e-05	0.474051	0.623929
0.250242	8.171	7.893	8	0.059204	0.0974026	5.9204e-05	9.74026e-05	5.9204e-05	9.74026e-05	2.9602e-05	4.87013e-05	0.474051	0.779911
0.266919	8.164	7.903	8	0.059204	0.0974026	5.9204e-05	9.74026e-05	5.9204e-05	9.74026e-05	2.9602e-05	4.87013e-05	0.474051	0.779911
0.2836	8.153	7.924	8	0.059204	0.0974026	5.9204e-05	9.74026e-05	5.9204e-05	9.74026e-05	2.9602e-05	4.87013e-05	0.474051	0.779911
0.300281	8.154	7.929	8	0.059204	0.0974026	5.9204e-05	9.74026e-05	5.9204e-05	9.74026e-05	2.9602e-05	4.87013e-05	0.474051	0.779911
0.316958	8.14	7.929	8	0.059204	0.0974026	5.9204e-05	9.74026e-05	5.9204e-05	9.74026e-05	2.9602e-05	4.87013e-05	0.474051	0.779911
0.333642	8.117	7.919	8	0.059204	0.0974026	5.9204e-05	9.74026e-05	5.9204e-05	9.74026e-05	2.9602e-05	4.87013e-05	0.474051	0.779911
0.350319	8.131	7.911	8	0.059204	0.0974026	5.9204e-05	9.74026e-05	5.9204e-05	9.74026e-05	2.9602e-05	4.87013e-05	0.474051	0.779911
0.367	8.104	7.907	8	0.059204	0.0974026	5.9204e-05	9.74026e-05	5.9204e-05	9.74026e-05	2.9602e-05	4.87013e-05	0.474051	0.779911
0.383678	8.113	7.902	8	0.059204	0.0974026	5.9204e-05	9.74026e-05	5.9204e-05	9.74026e-05	2.9602e-05	4.87013e-05	0.474051	0.779911
0.400358	8.105	7.926	8	0.059204	0.116883	5.9204e-05	0.000116883	5.9204e-05	0.000116883	2.9602e-05	5.84416e-05	0.474051	0.935893
0.417036	8.114	7.94	8	0.059204	0.116883	5.9204e-05	0.000116883	5.9204e-05	0.000116883	2.9602e-05	5.84416e-05	0.474051	0.935893
0.433714	8.087	7.94	8	0.059204	0.116883	5.9204e-05	0.000116883	5.9204e-05	0.000116883	2.9602e-05	5.84416e-05	0.474051	0.935893
0.450394	8.087	7.933	8	0.059204	0.116883	5.9204e-05	0.000116883	5.9204e-05	0.000116883	2.9602e-05	5.84416e-05	0.474051	0.935893
0.467072	8.072	7.926	8	0.059204	0.116883	5.9204e-05	0.000116883	5.9204e-05	0.000116883	2.9602e-05	5.84416e-05	0.474051	0.935893
0.483753	8.064	7.919	8	0.059204	0.116883	5.9204e-05	0.000116883	5.9204e-05	0.000116883	2.9602e-05	5.84416e-05	0.474051	0.935893
0.500431	8.056	7.91	8	0.059204	0.116883	5.9204e-05	0.000116883	5.9204e-05	0.000116883	2.9602e-05	5.84416e-05	0.474051	0.935893
0.517108	8.046	7.903	8	0.059204	0.116883	5.9204e-05	0.000116883	5.9204e-05	0.000116883	2.9602e-05	5.84416e-05	0.474051	0.935893
0.533789	8.032	7.895	8	0.059204	0.116883	5.9204e-05	0.000116883	5.9204e-05	0.000116883	2.9602e-05	5.84416e-05	0.474051	0.935893
0.550467	8.031	7.9	8	0.059204	0.136364	5.9204e-05	0.000136364	5.9204e-05	0.000136364	2.9602e-05	6.81818e-05	0.474051	1.09188
0.567142	8.008	7.911	8	0.059204	0.136364	5.9204e-05	0.000136364	5.9204e-05	0.000136364	2.9602e-05	6.81818e-05	0.474051	1.09188
0.583822	8.01	7.904	8	0.059204	0.136364	5.9204e-05	0.000136364	5.9204e-05	0.000136364	2.9602e-05	6.81818e-05	0.474051	1.09188
0.600506	7.991	7.898	8	0.059204	0.155844	5.9204e-05	0.000155844	5.9204e-05	0.000155844	2.9602e-05	7.79221e-05	0.474051	1.24786
0.617183	7.967	7.919	8	0.059204	0.155844	5.9204e-05	0.000155844	5.9204e-05	0.000155844	2.9602e-05	7.79221e-05	0.474051	1.24786
0.633858	7.969	7.909	8	0.059204	0.155844	5.9204e-05	0.000155844	5.9204e-05	0.000155844	2.9602e-05	7.79221e-05	0.474051	1.24786
0.650533	7.951	7.899	8	0.059204	0.155844	5.9204e-05	0.000155844	5.9204e-05	0.000155844	2.9602e-05	7.79221e-05	0.474051	1.24786
0.667214	7.951	7.893	8	0.059204	0.155844	5.9204e-05	0.000155844	5.9204e-05	0.000155844	2.9602e-05	7.79221e-05	0.474051	1.24786
0.683894	7.942	7.883	8	0.059204	0.175325	5.9204e-05	0.000175325	5.9204e-05	0.000175325	2.9602e-05	8.76623e-05	0.474051	1.40384
0.700572	7.94	7.883	8	0.059204	0.194805	5.9204e-05	0.000194805	5.9204e-05	0.000194805	2.9602e-05	9.74026e-05	0.474051	1.55982
0.71725	7.931	7.901	8	0.059204	0.194805	5.9204e-05	0.000194805	5.9204e-05	0.000194805	2.9602e-05	9.74026e-05	0.474051	1.55982
0.733931	7.913	7.903	8	0.059204	0.194805	5.9204e-05	0.000194805	5.9204e-05	0.000194805	2.9602e-05	9.74026e-05	0.474051	1.55982
0.750608	7.914	7.895	8	0.059204	0.194805	5.9204e-05	0.000194805	5.9204e-05	0.000194805	2.9602e-05	9.74026e-05	0.474051	1.55982
0.767289	7.898	7.883	8	0.059204	0.194805	5.9204e-05	0.000194805	5.9204e-05	0.000194805	2.9602e-05	9.74026e-05	0.474051	1.55982
0.783967	8.018	7.916	8	0.088806	0.214286	8.8806e-05	0.000214286	8.8806e-05	0.000214286	4.4403e-05	0.000107143	0.711077	1.7158
0.800647	8.031	8.029	8	0.088806	0.214286	8.8806e-05	0.000214286	8.8806e-05	0.000214286	4.4403e-05	0.000107143	0.711077	1.7158
0.817325	8.014	7.957	8	0.088806	0.214286	8.8806e-05	0.000214286	8.8806e-05	0.000214286	4.4403e-05	0.000107143	0.711077	1.7158
0.834006	8.015	7.937	8	0.088806	0.214286	8.8806e-05	0.000214286	8.8806e-05	0.000214286	4.4403e-05	0.000107143	0.711077	1.7158
0.850686	7.997	7.918	8	0.088806	0.214286	8.8806e-05	0.000214286	8.8806e-05	0.000214286	4.4403e-05	0.000107143	0.711077	1.7158
0.867364	7.982	7.908	8	0.088806	0.214286	8.8806e-05	0.000214286	8.8806e-05	0.000214286	4.4403e-05	0.000107143	0.711077	1.7158
0.88405	7.982	7.898	8	0.088806	0.214286	8.8806e-05	0.000214286	8.8806e-05	0.000214286	4.4403e-05	0.000107143	0.711077	1.7158
0.900728	7.945	7.934	8	0.088806	0.233766	8.8806e-05	0.000233766	8.8806e-05	0.000233766	4.4403e-05	0.000116883	0.711077	1.87179
0.917406	7.95	7.933	8	0.088806	0.233766	8.8806e-05	0.000233766	8.8806e-05	0.000233766	4.4403e-05	0.000116883	0.711077	1.87179
0.934081	7.924	7.918	8	0.088806	0.233766	8.8806e-05	0.000233766	8.8806e-05	0.000233766	4.4403e-05	0.000116883	0.711077	1.87179
0.950761	7.93	7.899	8	0.088806	0.233766	8.8806e-05	0.000233766	8.8806e-05	0.000233766	4.4403e-05	0.000116883	0.711077	1.87179
0.967442	7.926	7.884	8	0.088806	0.233766	8.8806e-05	0.000233766	8.8806e-05	0.000233766	4.4403e-05	0.000116883	0.711077	1.87179
0.984119	7.911	7.891	8	0.088806	0.253247	8.8806e-05	0.000253247	8.8806e-05	0.000253247	4.4403e-05	0.000126623	0.711077	2.02777
1.0008	7.901	7.9	8	0.088806	0.272727	8.8806e-05	0.000272727	8.8806e-05	0.000272727	4.4403e-05	0.000136364	0.711077	2.18375
1.01748	7.89	7.889	8	0.088806	0.272727	8.8806e-05	0.000272727	8.8806e-05	0.000272727	4.4403e-05	0.000136364	0.711077	2.18375
1.03416	8.462	7.876	8	0.118408	0.292208	0.000118408	0.000292208	0.000118408	0.000292208	5.9204e-05	0.000146104	0.948102	2.33973
1.05084	8.121	7.982	8	0.118408	0.311688	0.000118408	0.000311688	0.000118408	0.000311688	5.9204e-05	0.000155844	0.948102	2.49571
1.06751	8.026	7.91	8	0.118408	0.311688	0.000118408	0.000311688	0.000118408	0.000311688	5.9204e-05	0.000155844	0.948102	2.49571
1.08419	8.028	7.897	8	0.118408	0.311688	0.000118408	0.000311688	0.000118408	0.000311688	5.9204e-05	0.000155844	0.948102	2.49571
1.10087	8.004	7.97	8	0.118408	0.331169	0.000118408	0.000331169	0.000118408	0.000331169	5.9204e-05	0.000165584	0.948102	2.6517
1.11755	7.991	7.934	8	0.118408	0.331169	0.000118408	0.000331169	0.000118408	0.000331169	5.9204e-05	0.000165584	0.948102	2.6517
1.13423	7.977	7.929	8	0.118408	0.331169	0.000118408	0.000331169	0.000118408	0.000331169	5.9204e-05	0.000165584	0.948102	2.6517
1.15091	7.962	7.915	8	0.118408	0.331169	0.000118408	0.000331169	0.000118408	0.000331169	5.9204e-05	0.000165584	0.948102	2.6517
1.16759	7.952	7.894	8	0.118408	0.331169	0.000118408	0.000331169	0.000118408	0.000331169	5.9204e-05	0.000165584	0.948102	2.6517
1.18427	7.935	7.921	8	0.118408	0.350649	0.000118408	0.000350649	0.000118408	0.000350649	5.9204e-05	0.000175325	0.948102	2.80768
1.20095	7.908	7.932	8	0.118408	0.350649	0.000118408	0.000350649	0.000118408	0.000350649	5.9204e-05	0.000175325	0.948102	2.80768
1.21763	7.901	7.907	8	0.118408	0.350649	0.000118408	0.000350649	0.000118408	0.000350649	5.9204e-05	0.000175325	0.948102	2.80768
1.23431	7.884	7.893	8	0.118408	0.350649	0.000118408	0.000350649	0.000118408	0.000350649	5.9204e-05	0.000175325	0.948102	2.80768
1.25099	8.038	7.937	8	0.14801	0.37013	0.00014801	0.00037013	0.00014801	0.00037013	7.4005e-05	0.000185065	1.18513	2.96366
1.26766	8.164	7.896	8	0.14801	0.37013	0.00014801	0.00037013	0.00014801	0.00037013	7.4005e-05	0.000185065	1.18513	2.96366
1.28434	8.113	7.895	8	0.14801	0.38961	0.00014801	0.00038961	0.00014801	0.00038961	7.4005e-05	0.000194805	1.18513	3.11964
1.30102	8.087	7.901	8	0.14801	0.409091	0.00014801	0.000409091	0.00014801	0.000409091	7.4005e-05	0.000204545	1.18513	3.27563
1.3177	8.067	7.892	8	0.14801	0.409091	0.00014801	0.000409091	0.00014801	0.000409091	7.4005e-05	0.000204545	1.18513	3.27563
1.33438	8.052	7.895	8	0.14801	0.428571	0.00014801	0.000428571	0.00014801	0.000428571	7.4005e-05	0.000214286	1.18513	3.43161
1.35106	8.02	7.996	8	0.14801	0.448052	0.00014801	0.000448052	0.00014801	0.000448052	7.4005e-05	0.000224026	1.18513	3.58759
1.36774	8.03	7.913	8	0.14801	0.448052	0.00014801	0.000448052	0.00014801	0.000448052	7.4005e-05	0.000224026	1.18513	3.58759
1.38442	8.006	7.914	8	0.14801	0.448052	0.00014801	0.000448052	0.00014801	0.000448052	7.4005e-05	0.000224026	1.18513	3.58759
1.40109	7.977	7.907	8	0.14801	0.448052	0.00014801	0.000448052	0.00014801	0.000448052	7.4005e-05	0.000224026	1.18513	3.58759
1.41777	7.954	7.893	8	0.14801	0.448052	0.00014801	0.000448052	0.00014801	0.000448052	7.4005e-05	0.000224026	1.18513	3.58759
1.43445	7.937	7.896	8	0.14801	0.467532	0.00014801	0.000467532	0.00014801	0.000467532	7.4005e-05	0.000233766	1.18513	3.74357
1.45113	7.945	7.943	8	0.14801	0.487013	0.00014801	0.000487013	0.00014801	0.000487013	7.4005e-05	0.000243506	1.18513	3.89955
1.46781	7.927	7.881	8	0.14801	0.487013	0.00014801	0.000487013	0.00014801	0.000487013	7.4005e-05	0.000243506	1.18513	3.89955
1.48449	7.89	7.872	8	0.14801	0.506494	0.00014801	0.000506494	0.00014801	0.000506494	7.4005e-05	0.000253247	1.18513	4.05554
1.50117	7.964	7.987	8	0.177612	0.525974	0.000177612	0.000525974	0.000177612	0.000525974	8.8806e-05	0.000262987	1.42215	4.21152
1.51785	7.971	7.869	8	0.177612	0.525974	0.000177612	0.000525974	0.000177612	0.000525974	8.8806e-05	0.000262987	1.42215	4.21152
1.53453	7.952	7.886	8	0.177612	0.545455	0.000177612	0.000545455	0.000177612	0.000545455	8.8806e-05	0.000272727	1.42215	4.3675
1.55121	7.922	7.944	8	0.177612	0.564935	0.000177612	0.000564935	0.000177612	0.000564935	8.8806e-05	0.000282468	1.42215	4.52348
1.56788	7.921	7.885	8	0.177612	0.564935	0.000177612	0.000564935	0.000177612	0.000564935	8.8806e-05	0.000282468	1.42215	4.52348
1.58456	7.893	7.908	8	0.177612	0.584416	0.000177612	0.000584416	0.000177612	0.000584416	8.8806e-05	0.000292208	1.42215	4.67946
1.60124	7.881	7.872	8	0.207214	0.603896	0.000207214	0.000603896	0.000207214	0.000603896	0.000103607	0.000301948	1.65918	4.83545
1.61791	7.973	7.853	8	0.207214	0.603896	0.000207214	0.000603896	0.000207214	0.000603896	0.000103607	0.000301948	1.65918	4.83545
1.63459	7.968	7.84	8	0.207214	0.623377	0.000207214	0.000623377	0.000207214	0.000623377	0.000103607	0.000311688	1.65918	4.99143
1.65127	7.931	7.906	8	0.207214	0.642857	0.000207214	0.000642857	0.000207214	0.000642857	0.000103607	0.000321429	1.65918	5.14741
1.66796	7.91	7.843	8	0.207214	0.642857	0.000207214	0.000642857	0.000207214	0.000642857	0.000103607	0.000321429	1.65918	5.14741
1.68464	7.89	7.895	8	0.207214	0.662338	0.000207214	0.000662338	0.000207214	0.000662338	0.000103607	0.000331169	1.65918	5.30339
1.70132	8.415	7.92	8	0.236816	0.662338	0.000236816	0.000662338	0.000236816	0.000662338	0.000118408	0.000331169	1.8962	5.30339
1.718	8.117	7.929	8	0.236816	0.662338	0.000236816	0.000662338	0.000236816	0.000662338	0.000118408	0.000331169	1.8962	5.30339
1.73467	8.084	7.917	8	0.236816	0.662338	0.000236816	0.000662338	0.000236816	0.000662338	0.000118408	0.000331169	1.8962	5.30339
1.75136	8.085	7.91	8	0.236816	0.662338	0.000236816	0.000662338	0.000236816	0.000662338	0.000118408	0.000331169	1.8962	5.30339
1.76803	8.033	7.888	8	0.236816	0.662338	0.000236816	0.000662338	0.000236816	0.000662338	0.000118408	0.000331169	1.8962	5.30339
1.78472	8.002	7.918	8	0.236816	0.681818	0.000236816	0.000681818	0.000236816	0.000681818	0.000118408	0.000340909	1.8962	5.45938
1.80139	7.982	7.933	8	0.236816	0.681818	0.000236816	0.000681818	0.000236816	0.000681818	0.000118408	0.000340909	1.8962	5.45938
1.81807	7.97	7.926	8	0.236816	0.681818	0.000236816	0.000681818	0.000236816	0.000681818	0.000118408	0.000340909	1.8962	5.45938
1.83475	7.945	7.907	8	0.236816	0.681818	0.000236816	0.000681818	0.000236816	0.000681818	0.000118408	0.000340909	1.8962	5.45938
1.85143	7.922	8.174	8	0.236816	0.701299	0.000236816	0.000701299	0.000236816	0.000701299	0.000118408	0.000350649	1.8962	5.61536
1.86811	7.888	7.931	8	0.236816	0.701299	0.000236816	0.000701299	0.000236816	0.000701299	0.000118408	0.000350649	1.8962	5.61536
1.88479	8.24	7.913	8	0.266418	0.701299	0.000266418	0.000701299	0.000266418	0.000701299	0.000133209	0.000350649	2.13323	5.61536
1.90147	8.289	7.895	8	0.266418	0.720779	0.000266418	0.000720779	0.000266418	0.000720779	0.000133209	0.00036039	2.13323	5.77134
1.91815	8.397	7.893	8	0.266418	0.720779	0.000266418	0.000720779	0.000266418	0.000720779	0.000133209	0.00036039	2.13323	5.77134
1.93483	8.351	7.931	8	0.266418	0.74026	0.000266418	0.00074026	0.000266418	0.00074026	0.000133209	0.00037013	2.13323	5.92732
1.95151	8.291	7.904	8	0.266418	0.74026	0.000266418	0.00074026	0.000266418	0.00074026	0.000133209	0.00037013	2.13323	5.92732
1.96819	8.257	7.894	8	0.266418	0.74026	0.000266418	0.00074026	0.000266418	0.00074026	0.000133209	0.00037013	2.13323	5.92732
1.98486	8.22	7.946	8	0.266418	0.75974	0.000266418	0.00075974	0.000266418	0.00075974	0.000133209	0.00037987	2.13323	6.0833
2.00154	8.194	7.965	8	0.266418	0.75974	0.000266418	0.00075974	0.000266418	0.00075974	0.000133209	0.00037987	2.13323	6.0833
2.01822	8.146	7.958	8	0.266418	0.75974	0.000266418	0.00075974	0.000266418	0.00075974	0.000133209	0.00037987	2.13323	6.0833
2.0349	8.128	7.949	8	0.266418	0.75974	0.000266418	0.00075974	0.000266418	0.00075974	0.000133209	0.00037987	2.13323	6.0833
2.05158	8.105	7.929	8	0.266418	0.75974	0.000266418	0.00075974	0.000266418	0.00075974	0.000133209	0.00037987	2.13323	6.0833
2.06826	8.068	7.91	8	0.266418	0.75974	0.000266418	0.00075974	0.000266418	0.00075974	0.000133209	0.00037987	2.13323	6.0833
2.08494	8.032	7.891	8	0.266418	0.75974	0.000266418	0.00075974	0.000266418	0.00075974	0.000133209	0.00037987	2.13323	6.0833
2.10162	7.994	8.128	8	0.266418	0.779221	0.000266418	0.000779221	0.000266418	0.000779221	0.000133209	0.00038961	2.13323	6.23929
2.11829	7.964	7.901	8	0.266418	0.779221	0.000266418	0.000779221	0.000266418	0.000779221	0.000133209	0.00038961	2.13323	6.23929
2.13497	7.94	7.904	8	0.266418	0.779221	0.000266418	0.000779221	0.000266418	0.000779221	0.000133209	0.00038961	2.13323	6.23929
2.15165	7.935	8.085	8	0.266418	0.798701	0.000266418	0.000798701	0.000266418	0.000798701	0.000133209	0.000399351	2.13323	6.39527
2.16833	7.902	7.923	8	0.266418	0.798701	0.000266418	0.000798701	0.000266418	0.000798701	0.000133209	0.000399351	2.13323	6.39527
2.18501	7.886	7.906	8	0.266418	0.798701	0.000266418	0.000798701	0.000266418	0.000798701	0.000133209	0.000399351	2.13323	6.39527
2.20169	7.865	7.969	8	0.29602	0.818182	0.00029602	0.000818182	0.00029602	0.000818182	0.00014801	0.000409091	2.37026	6.55125
2.21837	8.008	7.893	8	0.29602	0.818182	0.00029602	0.000818182	0.00029602	0.000818182	0.00014801	0.000409091	2.37026	6.55125
2.23505	7.973	7.915	8	0.29602	0.837662	0.00029602	0.000837662	0.00029602	0.000837662	0.00014801	0.000418831	2.37026	6.70723
2.25172	7.958	8.128	8	0.29602	0.857143	0.00029602	0.000857143	0.00029602	0.000857143	0.00014801	0.000428571	2.37026	6.86321
2.26841	7.933	7.972	8	0.29602	0.857143	0.00029602	0.000857143	0.00029602	0.000857143	0.00014801	0.000428571	2.37026	6.86321
2.28508	7.92	8.011	8	0.29602	0.857143	0.00029602	0.000857143	0.00029602	0.000857143	0.00014801	0.000428571	2.37026	6.86321
2.30176	7.926	8.019	8	0.325622	0.857143	0.000325622	0.000857143	0.000325622	0.000857143	0.000162811	0.000428571	2.60728	6.86321
2.31844	8.109	8.008	8	0.325622	0.857143	0.000325622	0.000857143	0.000325622	0.000857143	0.000162811	0.000428571	2.60728	6.86321
2.33512	8.081	7.99	8	0.325622	0.857143	0.000325622	0.000857143	0.000325622	0.000857143	0.000162811	0.000428571	2.60728	6.86321
2.35179	8.056	7.965	8	0.325622	0.857143	0.000325622	0.000857143	0.000325622	0.000857143	0.000162811	0.000428571	2.60728	6.86321
2.36847	8.019	7.94	8	0.325622	0.857143	0.000325622	0.000857143	0.000325622	0.000857143	0.000162811	0.000428571	2.60728	6.86321
2.38515	7.979	7.918	8	0.325622	0.857143	0.000325622	0.000857143	0.000325622	0.000857143	0.000162811	0.000428571	2.60728	6.86321
2.40183	7.966	7.894	8	0.325622	0.857143	0.000325622	0.000857143	0.000325622	0.000857143	0.000162811	0.000428571	2.60728	6.86321
2.41851	7.941	7.871	8	0.325622	0.857143	0.000325622	0.000857143	0.000325622	0.000857143	0.000162811	0.000428571	2.60728	6.86321
2.43518	7.928	7.852	8	0.325622	0.876623	0.000325622	0.000876623	0.000325622	0.000876623	0.000162811	0.000438312	2.60728	7.0192
2.45186	7.892	7.848	8	0.325622	0.896104	0.000325622	0.000896104	0.000325622	0.000896104	0.000162811	0.000448052	2.60728	7.17518
2.46855	7.875	7.816	8	0.325622	0.896104	0.000325622	0.000896104	0.000325622	0.000896104	0.000162811	0.000448052	2.60728	7.17518
2.48522	7.998	7.828	8	0.355224	0.915584	0.000355224	0.000915584	0.000355224	0.000915584	0.000177612	0.000457792	2.84431	7.33116
2.5019	7.975	8.104	8	0.355224	0.935065	0.000355224	0.000935065	0.000355224	0.000935065	0.000177612	0.000467532	2.84431	7.48714
2.51858	7.955	7.858	8	0.355224	0.935065	0.000355224	0.000935065	0.000355224	0.000935065	0.000177612	0.000467532	2.84431	7.48714
2.53526	7.936	7.949	8	0.355224	0.954545	0.000355224	0.000954545	0.000355224	0.000954545	0.000177612	0.000477273	2.84431	7.64313
2.55194	7.912	7.911	8	0.355224	0.954545	0.000355224	0.000954545	0.000355224	0.000954545	0.000177612	0.000477273	2.84431	7.64313
2.56862	7.893	7.891	8	0.355224	0.954545	0.000355224	0.000954545	0.000355224	0.000954545	0.000177612	0.000477273	2.84431	7.64313
2.5853	8.019	7.958	8	0.384826	0.974026	0.000384826	0.000974026	0.000384826	0.000974026	0.000192413	0.000487013	3.08133	7.79911
2.60198	7.978	7.909	8	0.384826	0.974026	0.000384826	0.000974026	0.000384826	0.000974026	0.000192413	0.000487013	3.08133	7.79911
2.61866	7.932	7.89	8	0.384826	0.974026	0.000384826	0.000974026	0.000384826	0.000974026	0.000192413	0.000487013	3.08133	7.79911
2.63534	7.918	7.883	8	0.384826	0.993506	0.000384826	0.000993506	0.000384826	0.000993506	0.000192413	0.000496753	3.08133	7.95509
2.65202	7.903	8.075	8	0.384826	1.01299	0.000384826	0.00101299	0.000384826	0.00101299	0.000192413	0.000506494	3.08133	8.11107
2.66869	7.867	7.88	8	0.384826	1.01299	0.000384826	0.00101299	0.000384826	0.00101299	0.000192413	0.000506494	3.08133	8.11107
2.68538	8.104	7.922	8	0.414428	1.03247	0.000414428	0.00103247	0.000414428	0.00103247	0.000207214	0.000516234	3.31836	8.26705
2.70205	8.069	7.932	8	0.414428	1.03247	0.000414428	0.00103247	0.000414428	0.00103247	0.000207214	0.000516234	3.31836	8.26705
2.71873	8.035	7.927	8	0.414428	1.03247	0.000414428	0.00103247	0.000414428	0.00103247	0.000207214	0.000516234	3.31836	8.26705
2.73541	8.007	7.907	8	0.414428	1.03247	0.000414428	0.00103247	0.000414428	0.00103247	0.000207214	0.000516234	3.31836	8.26705
2.75209	7.988	8.198	8	0.414428	1.05195	0.000414428	0.00105195	0.000414428	0.00105195	0.000207214	0.000525974	3.31836	8.42304
2.76877	7.939	7.93	8	0.414428	1.05195	0.000414428	0.00105195	0.000414428	0.00105195	0.000207214	0.000525974	3.31836	8.42304
2.78545	7.942	7.911	8	0.414428	1.05195	0.000414428	0.00105195	0.000414428	0.00105195	0.000207214	0.000525974	3.31836	8.42304
2.80212	7.911	8.08	8	0.414428	1.07143	0.000414428	0.00107143	0.000414428	0.00107143	0.000207214	0.000535714	3.31836	8.57902
2.8188	7.894	7.923	8	0.414428	1.07143	0.000414428	0.00107143	0.000414428	0.00107143	0.000207214	0.000535714	3.31836	8.57902
2.83548	8.489	7.902	8	0.44403	1.07143	0.00044403	0.00107143	0.00044403	0.00107143	0.000222015	0.000535714	3.55538	8.57902
2.85216	8.216	7.914	8	0.44403	1.09091	0.00044403	0.00109091	0.00044403	0.00109091	0.000222015	0.000545455	3.55538	8.735
2.86884	8.169	7.865	8	0.44403	1.09091	0.00044403	0.00109091	0.00044403	0.00109091	0.000222015	0.000545455	3.55538	8.735
2.88552	8.146	7.891	8	0.44403	1.11039	0.00044403	0.00111039	0.00044403	0.00111039	0.000222015	0.000555195	3.55538	8.89098
2.9022	8.118	8.167	8	0.44403	1.12987	0.00044403	0.00112987	0.00044403	0.00112987	0.000222015	0.000564935	3.55538	9.04696
2.91888	8.083	7.947	8	0.44403	1.12987	0.00044403	0.00112987	0.00044403	0.00112987	0.000222015	0.000564935	3.55538	9.04696
2.93556	8.056	7.954	8	0.44403	1.12987	0.00044403	0.00112987	0.00044403	0.00112987	0.000222015	0.000564935	3.55538	9.04696
2.95224	8.022	7.935	8	0.44403	1.12987	0.00044403	0.00112987	0.00044403	0.00112987	0.000222015	0.000564935	3.55538	9.04696
2.96892	8.005	7.911	8	0.44403	1.12987	0.00044403	0.00112987	0.00044403	0.00112987	0.000222015	0.000564935	3.55538	9.04696
2.98559	7.977	7.889	8	0.44403	1.12987	0.00044403	0.00112987	0.00044403	0.00112987	0.000222015	0.000564935	3.55538	9.04696
3.00228	7.934	8.175	8	0.44403	1.14935	0.00044403	0.00114935	0.00044403	0.00114935	0.000222015	0.000574675	3.55538	9.20295
3.01895	7.908	7.884	8	0.44403	1.14935	0.00044403	0.00114935	0.00044403	0.00114935	0.000222015	0.000574675	3.55538	9.20295
3.03563	7.871	7.903	8	0.44403	1.16883	0.00044403	0.00116883	0.00044403	0.00116883	0.000222015	0.000584416	3.55538	9.35893
3.05231	8.059	8.179	8	0.473632	1.18831	0.000473632	0.00118831	0.000473632	0.00118831	0.000236816	0.000594156	3.79241	9.51491
3.06899	8.075	7.926	8	0.473632	1.18831	0.000473632	0.00118831	0.000473632	0.00118831	0.000236816	0.000594156	3.79241	9.51491
3.08567	7.952	7.893	8	0.473632	1.18831	0.000473632	0.00118831	0.000473632	0.00118831	0.000236816	0.000594156	3.79241	9.51491
3.10235	7.923	7.872	8	0.473632	1.20779	0.000473632	0.00120779	0.000473632	0.00120779	0.000236816	0.000603896	3.79241	9.67089
3.11903	7.903	7.861	8	0.473632	1.20779	0.000473632	0.00120779	0.000473632	0.00120779	0.000236816	0.000603896	3.79241	9.67089
3.13571	7.898	7.914	8	0.473632	1.22727	0.000473632	0.00122727	0.000473632	0.00122727	0.000236816	0.000613636	3.79241	9.82688
3.15239	8.372	8.311	8	0.503234	1.24675	0.000503234	0.00124675	0.000503234	0.00124675	0.000251617	0.000623377	4.02944	9.98286
3.16906	8.009	7.946	8	0.503234	1.24675	0.000503234	0.00124675	0.000503234	0.00124675	0.000251617	0.000623377	4.02944	9.98286
3.18574	7.987	7.954	8	0.503234	1.24675	0.000503234	0.00124675	0.000503234	0.00124675	0.000251617	0.000623377	4.02944	9.98286
3.20242	7.951	7.944	8	0.503234	1.24675	0.000503234	0.00124675	0.000503234	0.00124675	0.000251617	0.000623377	4.02944	9.98286
3.2191	7.941	7.919	8	0.503234	1.24675	0.000503234	0.00124675	0.000503234	0.00124675	0.000251617	0.000623377	4.02944	9.98286
3.23579	7.886	7.896	8	0.503234	1.24675	0.000503234	0.00124675	0.000503234	0.00124675	0.000251617	0.000623377	4.02944	9.98286
3.25247	8.12	8.271	8	0.532836	1.26623	0.000532836	0.00126623	0.000532836	0.00126623	0.000266418	0.000633117	4.26646	10.1388
3.26915	8.179	7.928	8	0.532836	1.26623	0.000532836	0.00126623	0.000532836	0.00126623	0.000266418	0.000633117	4.26646	10.1388
3.28583	8.16	7.903	8	0.532836	1.26623	0.000532836	0.00126623	0.000532836	0.00126623	0.000266418	0.000633117	4.26646	10.1388
3.30251	8.12	8.143	8	0.532836	1.28571	0.000532836	0.00128571	0.000532836	0.00128571	0.000266418	0.000642857	4.26646	10.2948
3.31919	8.065	7.892	8	0.532836	1.28571	0.000532836	0.00128571	0.000532836	0.00128571	0.000266418	0.000642857	4.26646	10.2948
3.33586	8.042	7.943	8	0.532836	1.30519	0.000532836	0.00130519	0.000532836	0.00130519	0.000266418	0.000652597	4.26646	10.4508
3.35254	8.033	8.241	8	0.532836	1.32468	0.000532836	0.00132468	0.000532836	0.00132468	0.000266418	0.000662338	4.26646	10.6068
3.36922	7.991	7.897	8	0.532836	1.32468	0.000532836	0.00132468	0.000532836	0.00132468	0.000266418	0.000662338	4.26646	10.6068
3.38589	7.973	7.914	8	0.532836	1.34416	0.000532836	0.00134416	0.000532836	0.00134416	0.000266418	0.000672078	4.26646	10.7628
3.40257	7.944	7.926	8	0.532836	1.34416	0.000532836	0.00134416	0.000532836	0.00134416	0.000266418	0.000672078	4.26646	10.7628
3.41925	7.911	7.901	8	0.532836	1.34416	0.000532836	0.00134416	0.000532836	0.00134416	0.000266418	0.000672078	4.26646	10.7628
3.43593	7.898	7.889	8	0.532836	1.34416	0.000532836	0.00134416	0.000532836	0.00134416	0.000266418	0.000672078	4.26646	10.7628
3.45261	8.31	8.183	8	0.562438	1.36364	0.000562438	0.00136364	0.000562438	0.00136364	0.000281219	0.000681818	4.50349	10.9188
3.46929	8.135	7.918	8	0.562438	1.36364	0.000562438	0.00136364	0.000562438	0.00136364	0.000281219	0.000681818	4.50349	10.9188
3.48596	8.111	7.895	8	0.562438	1.36364	0.000562438	0.00136364	0.000562438	0.00136364	0.000281219	0.000681818	4.50349	10.9188
3.50264	8.078	8.083	8	0.562438	1.38312	0.000562438	0.00138312	0.000562438	0.00138312	0.000281219	0.000691558	4.50349	11.0747
3.51932	8.057	7.891	8	0.562438	1.38312	0.000562438	0.00138312	0.000562438	0.00138312	0.000281219	0.000691558	4.50349	11.0747
3.53599	8.019	7.877	8	0.562438	1.4026	0.000562438	0.0014026	0.000562438	0.0014026	0.000281219	0.000701299	4.50349	11.2307
3.55267	7.977	8.233	8	0.562438	1.42208	0.000562438	0.00142208	0.000562438	0.00142208	0.000281219	0.000711039	4.50349	11.3867
3.56935	7.956	7.866	8	0.562438	1.42208	0.000562438	0.00142208	0.000562438	0.00142208	0.000281219	0.000711039	4.50349	11.3867
3.58603	7.929	7.915	8	0.562438	1.44156	0.000562438	0.00144156	0.000562438	0.00144156	0.000281219	0.000720779	4.50349	11.5427
3.60271	7.918	8.195	8	0.562438	1.46104	0.000562438	0.00146104	0.000562438	0.00146104	0.000281219	0.000730519	4.50349	11.6987
3.61939	7.89	7.936	8	0.562438	1.46104	0.000562438	0.00146104	0.000562438	0.00146104	0.000281219	0.000730519	4.50349	11.6987
3.63607	7.931	7.921	8	0.59204	1.46104	0.00059204	0.00146104	0.00059204	0.00146104	0.00029602	0.000730519	4.74051	11.6987
3.65275	7.898	7.891	8	0.59204	1.46104	0.00059204	0.00146104	0.00059204	0.00146104	0.00029602	0.000730519	4.74051	11.6987
3.66943	7.884	7.854	8	0.59204	1.46104	0.00059204	0.00146104	0.00059204	0.00146104	0.00029602	0.000730519	4.74051	11.6987
3.68611	8.127	7.93	8	0.621642	1.48052	0.000621642	0.00148052	0.000621642	0.00148052	0.000310821	0.00074026	4.97754	11.8546
3.70279	8.011	8.108	8	0.621642	1.5	0.000621642	0.0015	0.000621642	0.0015	0.000310821	0.00075	4.97754	12.0106
3.71947	7.98	7.896	8	0.621642	1.5	0.000621642	0.0015	0.000621642	0.0015	0.000310821	0.00075	4.97754	12.0106
3.73615	7.949	7.85	8	0.621642	1.51948	0.000621642	0.00151948	0.000621642	0.00151948	0.000310821	0.00075974	4.97754	12.1666
3.75283	7.917	8.161	8	0.621642	1.53896	0.000621642	0.00153896	0.000621642	0.00153896	0.000310821	0.000769481	4.97754	12.3226
3.7695	7.903	7.841	8	0.621642	1.53896	0.000621642	0.00153896	0.000621642	0.00153896	0.000310821	0.000769481	4.97754	12.3226
3.78618	7.873	7.938	8	0.621642	1.55844	0.000621642	0.00155844	0.000621642	0.00155844	0.000310821	0.000779221	4.97754	12.4786
3.80286	8.045	8.187	8	0.651244	1.57792	0.000651244	0.00157792	0.000651244	0.00157792	0.000325622	0.000788961	5.21456	12.6346
3.81954	8.049	7.915	8	0.651244	1.57792	0.000651244	0.00157792	0.000651244	0.00157792	0.000325622	0.000788961	5.21456	12.6346
3.83622	8.019	7.896	8	0.651244	1.57792	0.000651244	0.00157792	0.000651244	0.00157792	0.000325622	0.000788961	5.21456	12.6346
3.85289	7.984	8.222	8	0.651244	1.5974	0.000651244	0.0015974	0.000651244	0.0015974	0.000325622	0.000798701	5.21456	12.7905
3.86957	7.963	7.898	8	0.651244	1.5974	0.000651244	0.0015974	0.000651244	0.0015974	0.000325622	0.000798701	5.21456	12.7905
3.88625	7.932	7.881	8	0.651244	1.61688	0.000651244	0.00161688	0.000651244	0.00161688	0.000325622	0.000808442	5.21456	12.9465
3.90293	7.914	8.149	8	0.651244	1.63636	0.000651244	0.00163636	0.000651244	0.00163636	0.000325622	0.000818182	5.21456	13.1025
3.91961	7.888	7.888	8	0.651244	1.63636	0.000651244	0.00163636	0.000651244	0.00163636	0.000325622	0.000818182	5.21456	13.1025
3.93629	8.157	7.948	8	0.680846	1.65584	0.000680846	0.00165584	0.000680846	0.00165584	0.000340423	0.000827922	5.45159	13.2585
3.95297	8.069	7.882	8	0.680846	1.65584	0.000680846	0.00165584	0.000680846	0.00165584	0.000340423	0.000827922	5.45159	13.2585
3.96965	8.037	7.856	8	0.680846	1.65584	0.000680846	0.00165584	0.000680846	0.00165584	0.000340423	0.000827922	5.45159	13.2585
3.98633	8	7.873	8	0.680846	1.67532	0.000680846	0.00167532	0.000680846	0.00167532	0.000340423	0.000837662	5.45159	13.4145
4.00301	7.969	8.195	8	0.680846	1.69481	0.000680846	0.00169481	0.000680846	0.00169481	0.000340423	0.000847403	5.45159	13.5704
4.01968	7.936	7.928	8	0.680846	1.69481	0.000680846	0.00169481	0.000680846	0.00169481	0.000340423	0.000847403	5.45159	13.5704
4.03637	7.907	7.867	8	0.680846	1.69481	0.000680846	0.00169481	0.000680846	0.00169481	0.000340423	0.000847403	5.45159	13.5704
4.05305	7.884	7.964	8	0.710448	1.71429	0.000710448	0.00171429	0.000710448	0.00171429	0.000355224	0.000857143	5.68861	13.7264
4.06973	7.994	7.81	8	0.710448	1.71429	0.000710448	0.00171429	0.000710448	0.00171429	0.000355224	0.000857143	5.68861	13.7264
4.08641	7.953	7.844	8	0.710448	1.73377	0.000710448	0.00173377	0.000710448	0.00173377	0.000355224	0.000866883	5.68861	13.8824
4.10309	7.918	8.069	8	0.710448	1.75325	0.000710448	0.00175325	0.000710448	0.00175325	0.000355224	0.000876623	5.68861	14.0384
4.11976	7.884	7.813	8	0.710448	1.75325	0.000710448	0.00175325	0.000710448	0.00175325	0.000355224	0.000876623	5.68861	14.0384
4.13644	8.166	7.857	8	0.74005	1.77273	0.00074005	0.00177273	0.00074005	0.00177273	0.000370025	0.000886364	5.92564	14.1944
4.15311	8.004	8.068	8	0.74005	1.79221	0.00074005	0.00179221	0.00074005	0.00179221	0.000370025	0.000896104	5.92564	14.3504
4.16979	7.965	7.847	8	0.74005	1.79221	0.00074005	0.00179221	0.00074005	0.00179221	0.000370025	0.000896104	5.92564	14.3504
4.18647	7.939	7.895	8	0.74005	1.81169	0.00074005	0.00181169	0.00074005	0.00181169	0.000370025	0.000905844	5.92564	14.5063
4.20315	7.897	7.885	8	0.74005	1.83117	0.00074005	0.00183117	0.00074005	0.00183117	0.000370025	0.000915584	5.92564	14.6623
4.21983	7.867	7.83	8	0.74005	1.83117	0.00074005	0.00183117	0.00074005	0.00183117	0.000370025	0.000915584	5.92564	14.6623
4.23651	8.199	7.843	8	0.769652	1.85065	0.000769652	0.00185065	0.000769652	0.00185065	0.000384826	0.000925325	6.16267	14.8183
4.25319	8.142	8.102	8	0.769652	1.87013	0.000769652	0.00187013	0.000769652	0.00187013	0.000384826	0.000935065	6.16267	14.9743
4.26986	8.089	7.904	8	0.769652	1.87013	0.000769652	0.00187013	0.000769652	0.00187013	0.000384826	0.000935065	6.16267	14.9743
4.28654	8.04	7.897	8	0.769652	1.87013	0.000769652	0.00187013	0.000769652	0.00187013	0.000384826	0.000935065	6.16267	14.9743
4.30322	7.99	8.101	8	0.769652	1.88961	0.000769652	0.00188961	0.000769652	0.00188961	0.000384826	0.000944805	6.16267	15.1303
4.3199	7.954	7.906	8	0.769652	1.88961	0.000769652	0.00188961	0.000769652	0.00188961	0.000384826	0.000944805	6.16267	15.1303
4.33658	7.903	7.883	8	0.769652	1.88961	0.000769652	0.00188961	0.000769652	0.00188961	0.000384826	0.000944805	6.16267	15.1303
4.35326	8.049	8.07	8	0.799254	1.90909	0.000799254	0.00190909	0.000799254	0.00190909	0.000399627	0.000954545	6.39969	15.2863
4.36994	8.064	7.882	8	0.799254	1.90909	0.000799254	0.00190909	0.000799254	0.00190909	0.000399627	0.000954545	6.39969	15.2863
4.38662	8.018	7.883	8	0.799254	1.92857	0.000799254	0.00192857	0.000799254	0.00192857	0.000399627	0.000964286	6.39969	15.4422
4.4033	7.964	8.076	8	0.799254	1.94805	0.000799254	0.00194805	0.000799254	0.00194805	0.000399627	0.000974026	6.39969	15.5982
4.41997	7.928	7.855	8	0.799254	1.94805	0.000799254	0.00194805	0.000799254	0.00194805	0.000399627	0.000974026	6.39969	15.5982
4.43666	7.885	7.929	8	0.799254	1.96753	0.000799254	0.00196753	0.000799254	0.00196753	0.000399627	0.000983766	6.39969	15.7542
4.45334	7.85	8.089	8	0.828856	1.98701	0.000828856	0.00198701	0.000828856	0.00198701	0.000414428	0.000993506	6.63672	15.9102
4.47002	7.958	7.946	8	0.828856	1.98701	0.000828856	0.00198701	0.000828856	0.00198701	0.000414428	0.000993506	6.63672	15.9102
4.4867	7.918	7.944	8	0.828856	1.98701	0.000828856	0.00198701	0.000828856	0.00198701	0.000414428	0.000993506	6.63672	15.9102
4.50338	7.877	7.899	8	0.858458	1.98701	0.000858458	0.00198701	0.000858458	0.00198701	0.000429229	0.000993506	6.87374	15.9102
4.52006	8.065	7.867	8	0.858458	1.98701	0.000858458	0.00198701	0.000858458	0.00198701	0.000429229	0.000993506	6.87374	15.9102
4.53673	8.004	7.983	8	0.858458	2.00649	0.000858458	0.00200649	0.000858458	0.00200649	0.000429229	0.00100325	6.87374	16.0662
4.55341	7.947	7.965	8	0.858458	2.02597	0.000858458	0.00202597	0.000858458	0.00202597	0.000429229	0.00101299	6.87374	16.2221
4.57009	7.914	7.853	8	0.858458	2.02597	0.000858458	0.00202597	0.000858458	0.00202597	0.000429229	0.00101299	6.87374	16.2221
4.58677	7.874	7.852	8	0.858458	2.04545	0.000858458	0.00204545	0.000858458	0.00204545	0.000429229	0.00102273	6.87374	16.3781
4.60345	7.844	8.087	8	0.88806	2.06494	0.00088806	0.00206494	0.00088806	0.00206494	0.00044403	0.00103247	7.11077	16.5341
4.62013	8.083	7.875	8	0.88806	2.06494	0.00088806	0.00206494	0.00088806	0.00206494	0.00044403	0.00103247	7.11077	16.5341
4.63681	8.037	7.954	8	0.88806	2.08442	0.00088806	0.00208442	0.00088806	0.00208442	0.00044403	0.00104221	7.11077	16.6901
4.65349	7.977	7.915	8	0.88806	2.08442	0.00088806	0.00208442	0.00088806	0.00208442	0.00044403	0.00104221	7.11077	16.6901
4.67017	7.925	7.888	8	0.88806	2.08442	0.00088806	0.00208442	0.00088806	0.00208442	0.00044403	0.00104221	7.11077	16.6901
4.68684	7.886	7.905	8	0.88806	2.1039	0.00088806	0.0021039	0.00088806	0.0021039	0.00044403	0.00105195	7.11077	16.8461
4.70352	7.853	8.08	8	0.917662	2.12338	0.000917662	0.00212338	0.000917662	0.00212338	0.000458831	0.00106169	7.34779	17.0021
4.7202	7.927	7.94	8	0.917662	2.12338	0.000917662	0.00212338	0.000917662	0.00212338	0.000458831	0.00106169	7.34779	17.0021
4.73688	7.88	7.916	8	0.917662	2.12338	0.000917662	0.00212338	0.000917662	0.00212338	0.000458831	0.00106169	7.34779	17.0021
4.75356	7.852	8.105	8	0.947264	2.14286	0.000947264	0.00214286	0.000947264	0.00214286	0.000473632	0.00107143	7.58482	17.158
4.77024	8.57	7.871	8	0.947264	2.14286	0.000947264	0.00214286	0.000947264	0.00214286	0.000473632	0.00107143	7.58482	17.158
4.78692	8.484	7.914	8	0.947264	2.16234	0.000947264	0.00216234	0.000947264	0.00216234	0.000473632	0.00108117	7.58482	17.314
4.8036	8.399	7.934	8	0.947264	2.16234	0.000947264	0.00216234	0.000947264	0.00216234	0.000473632	0.00108117	7.58482	17.314
4.82029	8.461	7.932	8	0.947264	2.16234	0.000947264	0.00216234	0.000947264	0.00216234	0.000473632	0.00108117	7.58482	17.314
4.83696	8.364	7.902	8	0.947264	2.16234	0.000947264	0.00216234	0.000947264	0.00216234	0.000473632	0.00108117	7.58482	17.314
4.85364	8.301	8.086	8	0.947264	2.18182	0.000947264	0.00218182	0.000947264	0.00218182	0.000473632	0.00109091	7.58482	17.47
4.87032	8.225	7.884	8	0.947264	2.18182	0.000947264	0.00218182	0.000947264	0.00218182	0.000473632	0.00109091	7.58482	17.47
4.887	8.168	7.859	8	0.947264	2.2013	0.000947264	0.0022013	0.000947264	0.0022013	0.000473632	0.00110065	7.58482	17.626
4.90368	8.094	8.057	8	0.947264	2.22078	0.000947264	0.00222078	0.000947264	0.00222078	0.000473632	0.00111039	7.58482	17.782
4.92035	8.041	7.864	8	0.947264	2.22078	0.000947264	0.00222078	0.000947264	0.00222078	0.000473632	0.00111039	7.58482	17.782
4.93703	7.987	7.959	8	0.947264	2.24026	0.000947264	0.00224026	0.000947264	0.00224026	0.000473632	0.00112013	7.58482	17.9379
4.95371	7.939	8.129	8	0.947264	2.25974	0.000947264	0.00225974	0.000947264	0.00225974	0.000473632	0.00112987	7.58482	18.0939
4.97039	7.901	7.979	8	0.947264	2.25974	0.000947264	0.00225974	0.000947264	0.00225974	0.000473632	0.00112987	7.58482	18.0939
4.98707	7.852	7.987	8	0.947264	2.25974	0.000947264	0.00225974	0.000947264	0.00225974	0.000473632	0.00112987	7.58482	18.0939
5.00375	7.817	7.959	8	0.976866	2.25974	0.000976866	0.00225974	0.000976866	0.00225974	0.000488433	0.00112987	7.82184	18.0939
5.02043	7.863	7.923	8	0.976866	2.25974	0.000976866	0.00225974	0.000976866	0.00225974	0.000488433	0.00112987	7.82184	18.0939
5.03711	7.998	7.882	8	1.00647	2.25974	0.00100647	0.00225974	0.00100647	0.00225974	0.000503234	0.00112987	8.05887	18.0939
5.05379	7.931	7.944	8	1.00647	2.27922	0.00100647	0.00227922	0.00100647	0.00227922	0.000503234	0.00113961	8.05887	18.2499
5.07046	7.881	7.831	8	1.00647	2.27922	0.00100647	0.00227922	0.00100647	0.00227922	0.000503234	0.00113961	8.05887	18.2499
5.08714	8.115	7.876	8	1.03607	2.2987	0.00103607	0.0022987	0.00103607	0.0022987	0.000518035	0.00114935	8.2959	18.4059
5.10382	8.028	8.072	8	1.03607	2.31818	0.00103607	0.00231818	0.00103607	0.00231818	0.000518035	0.00115909	8.2959	18.5619
5.1205	7.992	7.833	8	1.03607	2.31818	0.00103607	0.00231818	0.00103607	0.00231818	0.000518035	0.00115909	8.2959	18.5619
5.13718	7.932	7.871	8	1.03607	2.33766	0.00103607	0.00233766	0.00103607	0.00233766	0.000518035	0.00116883	8.2959	18.7179
5.15386	7.892	8.105	8	1.03607	2.35714	0.00103607	0.00235714	0.00103607	0.00235714	0.000518035	0.00117857	8.2959	18.8738
5.17054	7.843	7.997	8	1.03607	2.35714	0.00103607	0.00235714	0.00103607	0.00235714	0.000518035	0.00117857	8.2959	18.8738
5.18722	8.528	7.968	8	1.06567	2.35714	0.00106567	0.00235714	0.00106567	0.00235714	0.000532836	0.00117857	8.53292	18.8738
5.2039	8.05	7.942	8	1.06567	2.35714	0.00106567	0.00235714	0.00106567	0.00235714	0.000532836	0.00117857	8.53292	18.8738
5.22058	7.926	7.906	8	1.06567	2.35714	0.00106567	0.00235714	0.00106567	0.00235714	0.000532836	0.00117857	8.53292	18.8738
5.23726	7.838	7.871	8	1.06567	2.35714	0.00106567	0.00235714	0.00106567	0.00235714	0.000532836	0.00117857	8.53292	18.8738
5.25394	7.811	7.948	8	1.09527	2.37662	0.00109527	0.00237662	0.00109527	0.00237662	0.000547637	0.00118831	8.76995	19.0298
5.27061	7.961	7.829	8	1.09527	2.37662	0.00109527	0.00237662	0.00109527	0.00237662	0.000547637	0.00118831	8.76995	19.0298
5.28729	7.913	7.828	8	1.09527	2.3961	0.00109527	0.0023961	0.00109527	0.0023961	0.000547637	0.00119805	8.76995	19.1858
5.30397	7.865	8.02	8	1.12488	2.41558	0.00112488	0.00241558	0.00112488	0.00241558	0.000562438	0.00120779	9.00697	19.3418
5.32065	8.03	7.87	8	1.12488	2.41558	0.00112488	0.00241558	0.00112488	0.00241558	0.000562438	0.00120779	9.00697	19.3418
5.33733	7.973	7.955	8	1.12488	2.43506	0.00112488	0.00243506	0.00112488	0.00243506	0.000562438	0.00121753	9.00697	19.4978
5.35401	7.925	7.932	8	1.12488	2.43506	0.00112488	0.00243506	0.00112488	0.00243506	0.000562438	0.00121753	9.00697	19.4978
5.37069	7.88	7.913	8	1.12488	2.43506	0.00112488	0.00243506	0.00112488	0.00243506	0.000562438	0.00121753	9.00697	19.4978
5.38736	8.534	7.894	8	1.15448	2.43506	0.00115448	0.00243506	0.00115448	0.00243506	0.000577239	0.00121753	9.244	19.4978
5.40404	8.142	8.08	8	1.15448	2.45455	0.00115448	0.00245455	0.00115448	0.00245455	0.000577239	0.00122727	9.244	19.6538
5.42072	8.082	7.892	8	1.15448	2.45455	0.00115448	0.00245455	0.00115448	0.00245455	0.000577239	0.00122727	9.244	19.6538
5.4374	8.019	7.939	8	1.15448	2.47403	0.00115448	0.00247403	0.00115448	0.00247403	0.000577239	0.00123701	9.244	19.8097
5.45407	7.962	7.896	8	1.15448	2.47403	0.00115448	0.00247403	0.00115448	0.00247403	0.000577239	0.00123701	9.244	19.8097
5.47075	7.912	7.868	8	1.15448	2.47403	0.00115448	0.00247403	0.00115448	0.00247403	0.000577239	0.00123701	9.244	19.8097
5.48743	7.874	7.911	8	1.15448	2.49351	0.00115448	0.00249351	0.00115448	0.00249351	0.000577239	0.00124675	9.244	19.9657
5.50411	8.077	8.041	8	1.18408	2.51299	0.00118408	0.00251299	0.00118408	0.00251299	0.00059204	0.00125649	9.48102	20.1217
5.52079	8.017	7.863	8	1.18408	2.51299	0.00118408	0.00251299	0.00118408	0.00251299	0.00059204	0.00125649	9.48102	20.1217
5.53747	7.974	8.038	8	1.18408	2.53247	0.00118408	0.00253247	0.00118408	0.00253247	0.00059204	0.00126623	9.48102	20.2777
5.55415	7.927	7.996	8	1.18408	2.53247	0.00118408	0.00253247	0.00118408	0.00253247	0.00059204	0.00126623	9.48102	20.2777
5.57083	7.902	8.008	8	1.18408	2.53247	0.00118408	0.00253247	0.00118408	0.00253247	0.00059204	0.00126623	9.48102	20.2777
5.58751	7.86	7.988	8	1.18408	2.53247	0.00118408	0.00253247	0.00118408	0.00253247	0.00059204	0.00126623	9.48102	20.2777
5.60419	7.858	7.956	8	1.21368	2.53247	0.00121368	0.00253247	0.00121368	0.00253247	0.000606841	0.00126623	9.71805	20.2777
5.62088	7.936	7.906	8	1.21368	2.53247	0.00121368	0.00253247	0.00121368	0.00253247	0.000606841	0.00126623	9.71805	20.2777
5.63756	7.905	7.87	8	1.21368	2.53247	0.00121368	0.00253247	0.00121368	0.00253247	0.000606841	0.00126623	9.71805	20.2777
5.65423	7.93	8.001	8	1.24328	2.55195	0.00124328	0.00255195	0.00124328	0.00255195	0.000621642	0.00127597	9.95508	20.4337
5.67091	8.108	7.824	8	1.24328	2.55195	0.00124328	0.00255195	0.00124328	0.00255195	0.000621642	0.00127597	9.95508	20.4337
5.68759	8.048	7.847	8	1.24328	2.57143	0.00124328	0.00257143	0.00124328	0.00257143	0.000621642	0.00128571	9.95508	20.5896
5.70427	7.998	7.876	8	1.24328	2.59091	0.00124328	0.00259091	0.00124328	0.00259091	0.000621642	0.00129545	9.95508	20.7456
5.72095	7.941	7.807	8	1.24328	2.59091	0.00124328	0.00259091	0.00124328	0.00259091	0.000621642	0.00129545	9.95508	20.7456
5.73763	7.89	7.853	8	1.24328	2.61039	0.00124328	0.00261039	0.00124328	0.00261039	0.000621642	0.00130519	9.95508	20.9016
5.75431	7.964	8.136	8	1.27289	2.62987	0.00127289	0.00262987	0.00127289	0.00262987	0.000636443	0.00131494	10.1921	21.0576
5.77099	7.985	8.058	8	1.27289	2.62987	0.00127289	0.00262987	0.00127289	0.00262987	0.000636443	0.00131494	10.1921	21.0576
5.78767	7.936	8.136	8	1.27289	2.62987	0.00127289	0.00262987	0.00127289	0.00262987	0.000636443	0.00131494	10.1921	21.0576
5.80435	7.891	8.116	8	1.27289	2.62987	0.00127289	0.00262987	0.00127289	0.00262987	0.000636443	0.00131494	10.1921	21.0576
5.82103	7.836	8.095	8	1.27289	2.62987	0.00127289	0.00262987	0.00127289	0.00262987	0.000636443	0.00131494	10.1921	21.0576
5.83771	8.04	8.063	8	1.30249	2.62987	0.00130249	0.00262987	0.00130249	0.00262987	0.000651244	0.00131494	10.4291	21.0576
5.85439	7.943	8.021	8	1.30249	2.62987	0.00130249	0.00262987	0.00130249	0.00262987	0.000651244	0.00131494	10.4291	21.0576
5.87107	7.88	7.962	8	1.30249	2.62987	0.00130249	0.00262987	0.00130249	0.00262987	0.000651244	0.00131494	10.4291	21.0576
5.88774	8.135	7.921	8	1.33209	2.62987	0.00133209	0.00262987	0.00133209	0.00262987	0.000666045	0.00131494	10.6662	21.0576
5.90443	8.065	7.961	8	1.33209	2.64935	0.00133209	0.00264935	0.00133209	0.00264935	0.000666045	0.00132468	10.6662	21.2136
5.9211	8.004	7.849	8	1.33209	2.64935	0.00133209	0.00264935	0.00133209	0.00264935	0.000666045	0.00132468	10.6662	21.2136
5.93778	7.954	7.853	8	1.33209	2.66883	0.00133209	0.00266883	0.00133209	0.00266883	0.000666045	0.00133442	10.6662	21.3696
5.95446	7.897	7.978	8	1.33209	2.68831	0.00133209	0.00268831	0.00133209	0.00268831	0.000666045	0.00134416	10.6662	21.5255
5.97114	7.857	7.843	8	1.33209	2.68831	0.00133209	0.00268831	0.00133209	0.00268831	0.000666045	0.00134416	10.6662	21.5255
5.98782	8.217	7.929	8	1.36169	2.70779	0.00136169	0.00270779	0.00136169	0.00270779	0.000680846	0.0013539	10.9032	21.6815
6.0045	8.112	7.905	8	1.36169	2.70779	0.00136169	0.00270779	0.00136169	0.00270779	0.000680846	0.0013539	10.9032	21.6815
6.02117	8.039	7.882	8	1.36169	2.70779	0.00136169	0.00270779	0.00136169	0.00270779	0.000680846	0.0013539	10.9032	21.6815
6.03785	7.977	7.957	8	1.36169	2.72727	0.00136169	0.00272727	0.00136169	0.00272727	0.000680846	0.00136364	10.9032	21.8375
6.05453	7.928	7.874	8	1.36169	2.74675	0.00136169	0.00274675	0.00136169	0.00274675	0.000680846	0.00137338	10.9032	21.9935
6.07121	7.88	7.862	8	1.36169	2.74675	0.00136169	0.00274675	0.00136169	0.00274675	0.000680846	0.00137338	10.9032	21.9935
6.0879	8.071	7.927	8	1.39129	2.76623	0.00139129	0.00276623	0.00139129	0.00276623	0.000695647	0.00138312	11.1402	22.1495
6.10458	7.964	8.024	8	1.39129	2.78571	0.00139129	0.00278571	0.00139129	0.00278571	0.000695647	0.00139286	11.1402	22.3054
6.12126	7.912	7.904	8	1.39129	2.78571	0.00139129	0.00278571	0.00139129	0.00278571	0.000695647	0.00139286	11.1402	22.3054
6.13794	7.866	7.967	8	1.39129	2.78571	0.00139129	0.00278571	0.00139129	0.00278571	0.000695647	0.00139286	11.1402	22.3054
6.15461	7.881	7.956	8	1.4209	2.78571	0.0014209	0.00278571	0.0014209	0.00278571	0.000710448	0.00139286	11.3772	22.3054
6.17129	7.937	7.928	8	1.4209	2.78571	0.0014209	0.00278571	0.0014209	0.00278571	0.000710448	0.00139286	11.3772	22.3054
6.18797	7.897	7.882	8	1.4209	2.78571	0.0014209	0.00278571	0.0014209	0.00278571	0.000710448	0.00139286	11.3772	22.3054
6.20465	7.921	7.874	8	1.4209	2.80519	0.0014209	0.00280519	0.0014209	0.00280519	0.000710448	0.0014026	11.3772	22.4614
6.22133	7.867	7.85	8	1.4209	2.80519	0.0014209	0.00280519	0.0014209	0.00280519	0.000710448	0.0014026	11.3772	22.4614
6.23802	8.179	7.883	8	1.4505	2.82468	0.0014505	0.00282468	0.0014505	0.00282468	0.000725249	0.00141234	11.6143	22.6174
6.2547	8.035	7.948	8	1.4505	2.82468	0.0014505	0.00282468	0.0014505	0.00282468	0.000725249	0.00141234	11.6143	22.6174
6.27138	7.99	7.935	8	1.4505	2.82468	0.0014505	0.00282468	0.0014505	0.00282468	0.000725249	0.00141234	11.6143	22.6174
6.28805	7.94	7.914	8	1.4505	2.82468	0.0014505	0.00282468	0.0014505	0.00282468	0.000725249	0.00141234	11.6143	22.6174
6.30473	7.888	7.877	8	1.4505	2.84416	0.0014505	0.00284416	0.0014505	0.00284416	0.000725249	0.00142208	11.6143	22.7734
6.32141	7.842	7.953	8	1.4505	2.84416	0.0014505	0.00284416	0.0014505	0.00284416	0.000725249	0.00142208	11.6143	22.7734
6.3381	8.018	7.954	8	1.4801	2.84416	0.0014801	0.00284416	0.0014801	0.00284416	0.00074005	0.00142208	11.8513	22.7734
6.35478	7.913	7.981	8	1.4801	2.84416	0.0014801	0.00284416	0.0014801	0.00284416	0.00074005	0.00142208	11.8513	22.7734
6.37146	7.864	7.974	8	1.4801	2.84416	0.0014801	0.00284416	0.0014801	0.00284416	0.00074005	0.00142208	11.8513	22.7734
6.38814	7.936	7.939	8	1.5097	2.84416	0.0015097	0.00284416	0.0015097	0.00284416	0.000754851	0.00142208	12.0883	22.7734
6.40482	7.888	7.893	8	1.5097	2.86364	0.0015097	0.00286364	0.0015097	0.00286364	0.000754851	0.00143182	12.0883	22.9294
6.4215	7.836	7.884	8	1.5097	2.86364	0.0015097	0.00286364	0.0015097	0.00286364	0.000754851	0.00143182	12.0883	22.9294
6.43818	7.949	7.943	8	1.5393	2.88312	0.0015393	0.00288312	0.0015393	0.00288312	0.000769652	0.00144156	12.3253	23.0854
6.45486	7.91	7.882	8	1.5393	2.9026	0.0015393	0.0029026	0.0015393	0.0029026	0.000769652	0.0014513	12.3253	23.2413
6.47154	7.865	7.892	8	1.5393	2.9026	0.0015393	0.0029026	0.0015393	0.0029026	0.000769652	0.0014513	12.3253	23.2413
6.48822	8.197	7.918	8	1.56891	2.92208	0.00156891	0.00292208	0.00156891	0.00292208	0.000784453	0.00146104	12.5624	23.3973
6.50489	8.108	7.91	8	1.56891	2.92208	0.00156891	0.00292208	0.00156891	0.00292208	0.000784453	0.00146104	12.5624	23.3973
6.52157	8.031	7.884	8	1.56891	2.92208	0.00156891	0.00292208	0.00156891	0.00292208	0.000784453	0.00146104	12.5624	23.3973
6.53825	7.966	7.896	8	1.56891	2.94156	0.00156891	0.00294156	0.00156891	0.00294156	0.000784453	0.00147078	12.5624	23.5533
6.55493	7.927	7.94	8	1.56891	2.94156	0.00156891	0.00294156	0.00156891	0.00294156	0.000784453	0.00147078	12.5624	23.5533
6.57161	7.876	7.911	8	1.56891	2.94156	0.00156891	0.00294156	0.00156891	0.00294156	0.000784453	0.00147078	12.5624	23.5533
6.58829	7.957	7.929	8	1.59851	2.96104	0.00159851	0.00296104	0.00159851	0.00296104	0.000799254	0.00148052	12.7994	23.7093
6.60497	7.945	7.896	8	1.59851	2.98052	0.00159851	0.00298052	0.00159851	0.00298052	0.000799254	0.00149026	12.7994	23.8653
6.62165	7.895	7.887	8	1.59851	2.98052	0.00159851	0.00298052	0.00159851	0.00298052	0.000799254	0.00149026	12.7994	23.8653
6.63833	8.034	7.938	8	1.62811	3	0.00162811	0.003	0.00162811	0.003	0.000814055	0.0015	13.0364	24.0213
6.65501	7.977	7.891	8	1.62811	3.01948	0.00162811	0.00301948	0.00162811	0.00301948	0.000814055	0.00150974	13.0364	24.1772
6.67169	7.921	7.902	8	1.62811	3.01948	0.00162811	0.00301948	0.00162811	0.00301948	0.000814055	0.00150974	13.0364	24.1772
6.68836	7.868	7.903	8	1.62811	3.01948	0.00162811	0.00301948	0.00162811	0.00301948	0.000814055	0.00150974	13.0364	24.1772
6.70504	8.03	7.89	8	1.65771	3.03896	0.00165771	0.00303896	0.00165771	0.00303896	0.000828856	0.00151948	13.2734	24.3332
6.72172	8.144	7.981	8	1.65771	3.03896	0.00165771	0.00303896	0.00165771	0.00303896	0.000828856	0.00151948	13.2734	24.3332
6.7384	8.071	7.954	8	1.65771	3.03896	0.00165771	0.00303896	0.00165771	0.00303896	0.000828856	0.00151948	13.2734	24.3332
6.75507	8.019	7.927	8	1.65771	3.03896	0.00165771	0.00303896	0.00165771	0.00303896	0.000828856	0.00151948	13.2734	24.3332
6.77175	7.96	7.893	8	1.65771	3.03896	0.00165771	0.00303896	0.00165771	0.00303896	0.000828856	0.00151948	13.2734	24.3332
6.78843	7.891	7.975	8	1.65771	3.05844	0.00165771	0.00305844	0.00165771	0.00305844	0.000828856	0.00152922	13.2734	24.4892
6.80511	7.903	7.884	8	1.68731	3.07792	0.00168731	0.00307792	0.00168731	0.00307792	0.000843657	0.00153896	13.5105	24.6452
6.82179	8.081	7.881	8	1.68731	3.07792	0.00168731	0.00307792	0.00168731	0.00307792	0.000843657	0.00153896	13.5105	24.6452
6.83847	8.005	7.906	8	1.68731	3.0974	0.00168731	0.0030974	0.00168731	0.0030974	0.000843657	0.0015487	13.5105	24.8012
6.85515	7.947	7.888	8	1.68731	3.11688	0.00168731	0.00311688	0.00168731	0.00311688	0.000843657	0.00155844	13.5105	24.9571
6.87183	7.901	7.955	8	1.68731	3.11688	0.00168731	0.00311688	0.00168731	0.00311688	0.000843657	0.00155844	13.5105	24.9571
6.88851	7.853	7.936	8	1.68731	3.11688	0.00168731	0.00311688	0.00168731	0.00311688	0.000843657	0.00155844	13.5105	24.9571
6.90519	7.795	7.906	8	1.71692	3.11688	0.00171692	0.00311688	0.00171692	0.00311688	0.000858458	0.00155844	13.7475	24.9571
6.92187	7.895	7.877	8	1.71692	3.11688	0.00171692	0.00311688	0.00171692	0.00311688	0.000858458	0.00155844	13.7475	24.9571
6.93854	8.167	7.906	8	1.74652	3.13636	0.00174652	0.00313636	0.00174652	0.00313636	0.000873259	0.00156818	13.9845	25.1131
6.95522	8.079	7.937	8	1.74652	3.13636	0.00174652	0.00313636	0.00174652	0.00313636	0.000873259	0.00156818	13.9845	25.1131
6.9719	8.01	7.909	8	1.74652	3.13636	0.00174652	0.00313636	0.00174652	0.00313636	0.000873259	0.00156818	13.9845	25.1131
6.98858	7.937	7.927	8	1.74652	3.15584	0.00174652	0.00315584	0.00174652	0.00315584	0.000873259	0.00157792	13.9845	25.2691
7.00526	7.871	7.903	8	1.74652	3.15584	0.00174652	0.00315584	0.00174652	0.00315584	0.000873259	0.00157792	13.9845	25.2691
7.02194	7.83	7.884	8	1.74652	3.15584	0.00174652	0.00315584	0.00174652	0.00315584	0.000873259	0.00157792	13.9845	25.2691
7.03861	8.106	7.961	8	1.77612	3.17532	0.00177612	0.00317532	0.00177612	0.00317532	0.00088806	0.00158766	14.2215	25.4251
7.05529	7.986	7.861	8	1.77612	3.19481	0.00177612	0.00319481	0.00177612	0.00319481	0.00088806	0.0015974	14.2215	25.5811
7.07197	7.936	7.857	8	1.77612	3.19481	0.00177612	0.00319481	0.00177612	0.00319481	0.00088806	0.0015974	14.2215	25.5811
7.08865	7.884	7.899	8	1.77612	3.21429	0.00177612	0.00321429	0.00177612	0.00321429	0.00088806	0.00160714	14.2215	25.7371
7.10534	8.008	7.895	8	1.80572	3.23377	0.00180572	0.00323377	0.00180572	0.00323377	0.000902861	0.00161688	14.4586	25.893
7.12202	7.921	7.902	8	1.80572	3.23377	0.00180572	0.00323377	0.00180572	0.00323377	0.000902861	0.00161688	14.4586	25.893
7.1387	7.868	7.94	8	1.80572	3.23377	0.00180572	0.00323377	0.00180572	0.00323377	0.000902861	0.00161688	14.4586	25.893
7.15538	7.885	7.92	8	1.83532	3.23377	0.00183532	0.00323377	0.00183532	0.00323377	0.000917662	0.00161688	14.6956	25.893
7.17206	7.941	7.897	8	1.83532	3.23377	0.00183532	0.00323377	0.00183532	0.00323377	0.000917662	0.00161688	14.6956	25.893
7.18874	7.894	7.878	8	1.83532	3.25325	0.00183532	0.00325325	0.00183532	0.00325325	0.000917662	0.00162662	14.6956	26.049
7.20542	7.953	7.855	8	1.86493	3.27273	0.00186493	0.00327273	0.00186493	0.00327273	0.000932463	0.00163636	14.9326	26.205
7.2221	8.039	7.868	8	1.86493	3.27273	0.00186493	0.00327273	0.00186493	0.00327273	0.000932463	0.00163636	14.9326	26.205
7.23878	7.979	7.985	8	1.86493	3.29221	0.00186493	0.00329221	0.00186493	0.00329221	0.000932463	0.0016461	14.9326	26.361
7.25546	7.912	8.034	8	1.86493	3.29221	0.00186493	0.00329221	0.00186493	0.00329221	0.000932463	0.0016461	14.9326	26.361
7.27214	7.868	8.024	8	1.86493	3.29221	0.00186493	0.00329221	0.00186493	0.00329221	0.000932463	0.0016461	14.9326	26.361
7.28881	8.389	7.992	8	1.89453	3.29221	0.00189453	0.00329221	0.00189453	0.00329221	0.000947264	0.0016461	15.1696	26.361
7.30549	8.073	7.96	8	1.89453	3.29221	0.00189453	0.00329221	0.00189453	0.00329221	0.000947264	0.0016461	15.1696	26.361
7.32217	7.992	7.923	8	1.89453	3.29221	0.00189453	0.00329221	0.00189453	0.00329221	0.000947264	0.0016461	15.1696	26.361
7.33885	7.943	7.923	8	1.89453	3.31169	0.00189453	0.00331169	0.00189453	0.00331169	0.000947264	0.00165584	15.1696	26.517
7.35553	7.894	7.923	8	1.89453	3.31169	0.00189453	0.00331169	0.00189453	0.00331169	0.000947264	0.00165584	15.1696	26.517
7.37221	7.85	7.898	8	1.89453	3.31169	0.00189453	0.00331169	0.00189453	0.00331169	0.000947264	0.00165584	15.1696	26.517
7.38889	7.89	7.888	8	1.92413	3.33117	0.00192413	0.00333117	0.00192413	0.00333117	0.000962065	0.00166558	15.4067	26.6729
7.40557	8.059	7.863	8	1.95373	3.35065	0.00195373	0.00335065	0.00195373	0.00335065	0.000976866	0.00167532	15.6437	26.8289
7.42225	8.15	7.921	8	1.95373	3.35065	0.00195373	0.00335065	0.00195373	0.00335065	0.000976866	0.00167532	15.6437	26.8289
7.43893	8.081	8	8	1.95373	3.35065	0.00195373	0.00335065	0.00195373	0.00335065	0.000976866	0.00167532	15.6437	26.8289
7.45561	8.004	8.034	8	1.95373	3.35065	0.00195373	0.00335065	0.00195373	0.00335065	0.000976866	0.00167532	15.6437	26.8289
7.47228	7.955	8.016	8	1.95373	3.35065	0.00195373	0.00335065	0.00195373	0.00335065	0.000976866	0.00167532	15.6437	26.8289
7.48896	7.899	7.947	8	1.95373	3.35065	0.00195373	0.00335065	0.00195373	0.00335065	0.000976866	0.00167532	15.6437	26.8289
7.50564	8.25	7.896	8	1.98333	3.37013	0.00198333	0.00337013	0.00198333	0.00337013	0.000991667	0.00168506	15.8807	26.9849
7.52232	8.208	7.962	8	1.98333	3.37013	0.00198333	0.00337013	0.00198333	0.00337013	0.000991667	0.00168506	15.8807	26.9849
7.539	8.129	7.962	8	1.98333	3.37013	0.00198333	0.00337013	0.00198333	0.00337013	0.000991667	0.00168506	15.8807	26.9849
7.55568	8.049	7.937	8	1.98333	3.37013	0.00198333	0.00337013	0.00198333	0.00337013	0.000991667	0.00168506	15.8807	26.9849
7.57236	7.992	7.896	8	1.98333	3.37013	0.00198333	0.00337013	0.00198333	0.00337013	0.000991667	0.00168506	15.8807	26.9849
7.58904	7.943	7.892	8	1.98333	3.38961	0.00198333	0.00338961	0.00198333	0.00338961	0.000991667	0.00169481	15.8807	27.1409
7.60572	7.89	7.885	8	1.98333	3.40909	0.00198333	0.00340909	0.00198333	0.00340909	0.000991667	0.00170455	15.8807	27.2969
7.6224	7.839	7.906	8	1.98333	3.40909	0.00198333	0.00340909	0.00198333	0.00340909	0.000991667	0.00170455	15.8807	27.2969
7.63908	7.916	7.944	8	2.01294	3.42857	0.00201294	0.00342857	0.00201294	0.00342857	0.00100647	0.00171429	16.1177	27.4529
7.65575	8.012	7.846	8	2.04254	3.44805	0.00204254	0.00344805	0.00204254	0.00344805	0.00102127	0.00172403	16.3548	27.6088
7.67243	8.062	7.907	8	2.04254	3.44805	0.00204254	0.00344805	0.00204254	0.00344805	0.00102127	0.00172403	16.3548	27.6088
7.68911	7.996	8.061	8	2.04254	3.46753	0.00204254	0.00346753	0.00204254	0.00346753	0.00102127	0.00173377	16.3548	27.7648
7.70579	7.94	8.019	8	2.04254	3.46753	0.00204254	0.00346753	0.00204254	0.00346753	0.00102127	0.00173377	16.3548	27.7648
7.72247	7.885	7.956	8	2.04254	3.46753	0.00204254	0.00346753	0.00204254	0.00346753	0.00102127	0.00173377	16.3548	27.7648
7.73915	8.304	7.912	8	2.07214	3.46753	0.00207214	0.00346753	0.00207214	0.00346753	0.00103607	0.00173377	16.5918	27.7648
7.75583	8.147	7.862	8	2.07214	3.48701	0.00207214	0.00348701	0.00207214	0.00348701	0.00103607	0.00174351	16.5918	27.9208
7.77251	8.079	7.893	8	2.07214	3.48701	0.00207214	0.00348701	0.00207214	0.00348701	0.00103607	0.00174351	16.5918	27.9208
7.78919	8.015	8.025	8	2.07214	3.50649	0.00207214	0.00350649	0.00207214	0.00350649	0.00103607	0.00175325	16.5918	28.0768
7.80586	7.954	7.865	8	2.07214	3.52597	0.00207214	0.00352597	0.00207214	0.00352597	0.00103607	0.00176299	16.5918	28.2328
7.82254	7.903	7.861	8	2.07214	3.52597	0.00207214	0.00352597	0.00207214	0.00352597	0.00103607	0.00176299	16.5918	28.2328
7.83922	7.856	8.048	8	2.07214	3.54545	0.00207214	0.00354545	0.00207214	0.00354545	0.00103607	0.00177273	16.5918	28.3888
7.85589	8.028	7.877	8	2.10174	3.56494	0.00210174	0.00356494	0.00210174	0.00356494	0.00105087	0.00178247	16.8288	28.5447
7.87258	7.957	7.969	8	2.10174	3.56494	0.00210174	0.00356494	0.00210174	0.00356494	0.00105087	0.00178247	16.8288	28.5447
7.88926	7.9	7.942	8	2.10174	3.56494	0.00210174	0.00356494	0.00210174	0.00356494	0.00105087	0.00178247	16.8288	28.5447
7.90594	7.864	7.908	8	2.13134	3.56494	0.00213134	0.00356494	0.00213134	0.00356494	0.00106567	0.00178247	17.0658	28.5447
7.92262	7.942	7.858	8	2.13134	3.56494	0.00213134	0.00356494	0.00213134	0.00356494	0.00106567	0.00178247	17.0658	28.5447
7.9393	7.888	7.965	8	2.13134	3.58442	0.00213134	0.00358442	0.00213134	0.00358442	0.00106567	0.00179221	17.0658	28.7007
7.95598	7.831	7.924	8	2.16095	3.58442	0.00216095	0.00358442	0.00216095	0.00358442	0.00108047	0.00179221	17.3029	28.7007
7.97266	7.993	7.888	8	2.16095	3.58442	0.00216095	0.00358442	0.00216095	0.00358442	0.00108047	0.00179221	17.3029	28.7007
7.98934	7.933	7.874	8	2.16095	3.6039	0.00216095	0.0036039	0.00216095	0.0036039	0.00108047	0.00180195	17.3029	28.8567
8.00601	7.958	7.871	8	2.19055	3.62338	0.00219055	0.00362338	0.00219055	0.00362338	0.00109527	0.00181169	17.5399	29.0127
8.02269	8.184	7.874	8	2.19055	3.62338	0.00219055	0.00362338	0.00219055	0.00362338	0.00109527	0.00181169	17.5399	29.0127
8.03937	8.117	8.115	8	2.19055	3.64286	0.00219055	0.00364286	0.00219055	0.00364286	0.00109527	0.00182143	17.5399	29.1687
8.05605	8.052	7.907	8	2.19055	3.64286	0.00219055	0.00364286	0.00219055	0.00364286	0.00109527	0.00182143	17.5399	29.1687
8.07273	7.99	7.861	8	2.19055	3.64286	0.00219055	0.00364286	0.00219055	0.00364286	0.00109527	0.00182143	17.5399	29.1687
8.08941	7.933	8.09	8	2.19055	3.66234	0.00219055	0.00366234	0.00219055	0.00366234	0.00109527	0.00183117	17.5399	29.3246
8.10609	7.883	8.132	8	2.22015	3.66234	0.00222015	0.00366234	0.00222015	0.00366234	0.00111007	0.00183117	17.7769	29.3246
8.12276	8.059	8.151	8	2.22015	3.66234	0.00222015	0.00366234	0.00222015	0.00366234	0.00111007	0.00183117	17.7769	29.3246
8.13944	7.991	8.108	8	2.22015	3.66234	0.00222015	0.00366234	0.00222015	0.00366234	0.00111007	0.00183117	17.7769	29.3246
8.15612	7.944	8.06	8	2.22015	3.66234	0.00222015	0.00366234	0.00222015	0.00366234	0.00111007	0.00183117	17.7769	29.3246
8.1728	7.885	7.991	8	2.22015	3.66234	0.00222015	0.00366234	0.00222015	0.00366234	0.00111007	0.00183117	17.7769	29.3246
8.18948	9.093	7.941	8	2.24975	3.66234	0.00224975	0.00366234	0.00224975	0.00366234	0.00112488	0.00183117	18.0139	29.3246
8.20616	8.905	7.895	8	2.24975	3.68182	0.00224975	0.00368182	0.00224975	0.00368182	0.00112488	0.00184091	18.0139	29.4806
8.22284	8.783	7.924	8	2.24975	3.68182	0.00224975	0.00368182	0.00224975	0.00368182	0.00112488	0.00184091	18.0139	29.4806
8.23952	8.684	8.278	8	2.24975	3.7013	0.00224975	0.0037013	0.00224975	0.0037013	0.00112488	0.00185065	18.0139	29.6366
8.25619	8.593	7.991	8	2.24975	3.7013	0.00224975	0.0037013	0.00224975	0.0037013	0.00112488	0.00185065	18.0139	29.6366
8.27287	8.502	7.878	8	2.24975	3.7013	0.00224975	0.0037013	0.00224975	0.0037013	0.00112488	0.00185065	18.0139	29.6366
8.28955	8.428	8.041	8	2.24975	3.72078	0.00224975	0.00372078	0.00224975	0.00372078	0.00112488	0.00186039	18.0139	29.7926
8.30623	8.346	7.939	8	2.24975	3.72078	0.00224975	0.00372078	0.00224975	0.00372078	0.00112488	0.00186039	18.0139	29.7926
8.32291	8.264	7.898	8	2.24975	3.72078	0.00224975	0.00372078	0.00224975	0.00372078	0.00112488	0.00186039	18.0139	29.7926
8.33959	8.19	8.175	8	2.24975	3.74026	0.00224975	0.00374026	0.00224975	0.00374026	0.00112488	0.00187013	18.0139	29.9486
8.35627	8.116	8.004	8	2.24975	3.74026	0.00224975	0.00374026	0.00224975	0.00374026	0.00112488	0.00187013	18.0139	29.9486
8.37295	8.047	7.932	8	2.24975	3.74026	0.00224975	0.00374026	0.00224975	0.00374026	0.00112488	0.00187013	18.0139	29.9486
8.38963	7.993	7.885	8	2.24975	3.74026	0.00224975	0.00374026	0.00224975	0.00374026	0.00112488	0.00187013	18.0139	29.9486
8.40631	7.924	7.828	8	2.24975	3.75974	0.00224975	0.00375974	0.00224975	0.00375974	0.00112488	0.00187987	18.0139	30.1046
8.42299	7.884	7.878	8	2.24975	3.75974	0.00224975	0.00375974	0.00224975	0.00375974	0.00112488	0.00187987	18.0139	30.1046
8.43966	8.548	8.095	8	2.27935	3.77922	0.00227935	0.00377922	0.00227935	0.00377922	0.00113968	0.00188961	18.251	30.2605
8.45634	8.041	7.873	8	2.27935	3.7987	0.00227935	0.0037987	0.00227935	0.0037987	0.00113968	0.00189935	18.251	30.4165
8.47302	7.991	7.828	8	2.27935	3.7987	0.00227935	0.0037987	0.00227935	0.0037987	0.00113968	0.00189935	18.251	30.4165
8.4897	7.94	8.067	8	2.27935	3.81818	0.00227935	0.00381818	0.00227935	0.00381818	0.00113968	0.00190909	18.251	30.5725
8.50638	7.879	7.835	8	2.30896	3.83766	0.00230896	0.00383766	0.00230896	0.00383766	0.00115448	0.00191883	18.488	30.7285
8.52306	8.124	7.888	8	2.30896	3.83766	0.00230896	0.00383766	0.00230896	0.00383766	0.00115448	0.00191883	18.488	30.7285
8.53974	8.063	7.904	8	2.30896	3.83766	0.00230896	0.00383766	0.00230896	0.00383766	0.00115448	0.00191883	18.488	30.7285
8.55641	7.997	7.873	8	2.30896	3.85714	0.00230896	0.00385714	0.00230896	0.00385714	0.00115448	0.00192857	18.488	30.8845
8.57309	7.936	7.987	8	2.30896	3.85714	0.00230896	0.00385714	0.00230896	0.00385714	0.00115448	0.00192857	18.488	30.8845
8.58977	7.892	7.955	8	2.30896	3.85714	0.00230896	0.00385714	0.00230896	0.00385714	0.00115448	0.00192857	18.488	30.8845
8.60645	7.848	7.885	8	2.33856	3.87662	0.00233856	0.00387662	0.00233856	0.00387662	0.00116928	0.00193831	18.725	31.0404
8.62313	8.029	7.986	8	2.33856	3.87662	0.00233856	0.00387662	0.00233856	0.00387662	0.00116928	0.00193831	18.725	31.0404
8.63981	7.961	7.919	8	2.33856	3.87662	0.00233856	0.00387662	0.00233856	0.00387662	0.00116928	0.00193831	18.725	31.0404
8.65649	7.914	7.862	8	2.33856	3.8961	0.00233856	0.0038961	0.00233856	0.0038961	0.00116928	0.00194805	18.725	31.1964
8.67317	7.858	8.783	8	2.33856	3.8961	0.00233856	0.0038961	0.00233856	0.0038961	0.00116928	0.00194805	18.725	31.1964
8.68985	7.902	8.665	8	2.36816	3.8961	0.00236816	0.0038961	0.00236816	0.0038961	0.00118408	0.00194805	18.962	31.1964
8.70653	7.883	8.589	8	2.39776	3.8961	0.00239776	0.0038961	0.00239776	0.0038961	0.00119888	0.00194805	19.1991	31.1964
8.72321	8.187	8.496	8	2.39776	3.8961	0.00239776	0.0038961	0.00239776	0.0038961	0.00119888	0.00194805	19.1991	31.1964
8.73989	8.108	8.416	8	2.39776	3.8961	0.00239776	0.0038961	0.00239776	0.0038961	0.00119888	0.00194805	19.1991	31.1964
8.75657	8.045	8.342	8	2.39776	3.8961	0.00239776	0.0038961	0.00239776	0.0038961	0.00119888	0.00194805	19.1991	31.1964
8.77325	7.969	8.265	8	2.39776	3.8961	0.00239776	0.0038961	0.00239776	0.0038961	0.00119888	0.00194805	19.1991	31.1964
8.78993	7.931	8.184	8	2.39776	3.8961	0.00239776	0.0038961	0.00239776	0.0038961	0.00119888	0.00194805	19.1991	31.1964
8.8066	8.04	8.114	8	2.42736	3.8961	0.00242736	0.0038961	0.00242736	0.0038961	0.00121368	0.00194805	19.4361	31.1964
8.82328	8.155	8.056	8	2.42736	3.8961	0.00242736	0.0038961	0.00242736	0.0038961	0.00121368	0.00194805	19.4361	31.1964
8.83996	8.085	8.006	8	2.42736	3.8961	0.00242736	0.0038961	0.00242736	0.0038961	0.00121368	0.00194805	19.4361	31.1964
8.85664	8.033	7.954	8	2.42736	3.8961	0.00242736	0.0038961	0.00242736	0.0038961	0.00121368	0.00194805	19.4361	31.1964
8.87332	7.979	7.903	8	2.42736	3.8961	0.00242736	0.0038961	0.00242736	0.0038961	0.00121368	0.00194805	19.4361	31.1964
8.89	7.928	8.152	8	2.42736	3.91558	0.00242736	0.00391558	0.00242736	0.00391558	0.00121368	0.00195779	19.4361	31.3524
8.90667	7.952	7.986	8	2.45697	3.91558	0.00245697	0.00391558	0.00245697	0.00391558	0.00122848	0.00195779	19.6731	31.3524
8.92335	7.972	7.924	8	2.45697	3.91558	0.00245697	0.00391558	0.00245697	0.00391558	0.00122848	0.00195779	19.6731	31.3524
8.94003	7.912	8.194	8	2.45697	3.93506	0.00245697	0.00393506	0.00245697	0.00393506	0.00122848	0.00196753	19.6731	31.5084
8.95671	7.889	8.028	8	2.48657	3.93506	0.00248657	0.00393506	0.00248657	0.00393506	0.00124328	0.00196753	19.9102	31.5084
8.97339	8.135	7.971	8	2.48657	3.93506	0.00248657	0.00393506	0.00248657	0.00393506	0.00124328	0.00196753	19.9102	31.5084
8.99007	8.069	7.907	8	2.48657	3.93506	0.00248657	0.00393506	0.00248657	0.00393506	0.00124328	0.00196753	19.9102	31.5084
9.00675	8.013	7.869	8	2.48657	3.95455	0.00248657	0.00395455	0.00248657	0.00395455	0.00124328	0.00197727	19.9102	31.6644
9.02343	7.948	7.995	8	2.48657	3.95455	0.00248657	0.00395455	0.00248657	0.00395455	0.00124328	0.00197727	19.9102	31.6644
9.0401	7.903	7.924	8	2.48657	3.95455	0.00248657	0.00395455	0.00248657	0.00395455	0.00124328	0.00197727	19.9102	31.6644
9.05678	7.855	7.874	8	2.51617	3.97403	0.00251617	0.00397403	0.00251617	0.00397403	0.00125808	0.00198701	20.1472	31.8204
9.07346	8.258	7.949	8	2.51617	3.97403	0.00251617	0.00397403	0.00251617	0.00397403	0.00125808	0.00198701	20.1472	31.8204
9.09014	8.175	7.883	8	2.51617	3.97403	0.00251617	0.00397403	0.00251617	0.00397403	0.00125808	0.00198701	20.1472	31.8204
9.10682	8.101	7.851	8	2.51617	3.99351	0.00251617	0.00399351	0.00251617	0.00399351	0.00125808	0.00199675	20.1472	31.9763
9.1235	8.039	7.863	8	2.51617	3.99351	0.00251617	0.00399351	0.00251617	0.00399351	0.00125808	0.00199675	20.1472	31.9763
9.14018	7.98	7.957	8	2.51617	4.01299	0.00251617	0.00401299	0.00251617	0.00401299	0.00125808	0.00200649	20.1472	32.1323
9.15685	7.929	7.861	8	2.51617	4.03247	0.00251617	0.00403247	0.00251617	0.00403247	0.00125808	0.00201623	20.1472	32.2883
9.17353	7.878	8.046	8	2.51617	4.03247	0.00251617	0.00403247	0.00251617	0.00403247	0.00125808	0.00201623	20.1472	32.2883
9.19021	7.967	7.959	8	2.54577	4.03247	0.00254577	0.00403247	0.00254577	0.00403247	0.00127289	0.00201623	20.3842	32.2883
9.20689	7.945	7.9	8	2.54577	4.05195	0.00254577	0.00405195	0.00254577	0.00405195	0.00127289	0.00202597	20.3842	32.4443
9.22356	7.884	8.103	8	2.54577	4.05195	0.00254577	0.00405195	0.00254577	0.00405195	0.00127289	0.00202597	20.3842	32.4443
9.24024	8.064	8.019	8	2.57537	4.05195	0.00257537	0.00405195	0.00257537	0.00405195	0.00128769	0.00202597	20.6212	32.4443
9.25692	8.039	7.952	8	2.57537	4.05195	0.00257537	0.00405195	0.00257537	0.00405195	0.00128769	0.00202597	20.6212	32.4443
9.2736	7.97	7.906	8	2.57537	4.05195	0.00257537	0.00405195	0.00257537	0.00405195	0.00128769	0.00202597	20.6212	32.4443
9.29028	7.916	8.286	8	2.57537	4.07143	0.00257537	0.00407143	0.00257537	0.00407143	0.00128769	0.00203571	20.6212	32.6003
9.30696	7.924	7.935	8	2.60498	4.07143	0.00260498	0.00407143	0.00260498	0.00407143	0.00130249	0.00203571	20.8583	32.6003
9.32364	8.109	7.889	8	2.60498	4.07143	0.00260498	0.00407143	0.00260498	0.00407143	0.00130249	0.00203571	20.8583	32.6003
9.34032	8.05	8.365	8	2.60498	4.09091	0.00260498	0.00409091	0.00260498	0.00409091	0.00130249	0.00204545	20.8583	32.7563
9.357	8.003	7.868	8	2.60498	4.11039	0.00260498	0.00411039	0.00260498	0.00411039	0.00130249	0.00205519	20.8583	32.9122
9.37367	7.943	7.974	8	2.60498	4.11039	0.00260498	0.00411039	0.00260498	0.00411039	0.00130249	0.00205519	20.8583	32.9122
9.39035	7.896	7.906	8	2.60498	4.11039	0.00260498	0.00411039	0.00260498	0.00411039	0.00130249	0.00205519	20.8583	32.9122
9.40703	7.845	7.853	8	2.63458	4.12987	0.00263458	0.00412987	0.00263458	0.00412987	0.00131729	0.00206494	21.0953	33.0682
9.42372	8.069	8.082	8	2.63458	4.12987	0.00263458	0.00412987	0.00263458	0.00412987	0.00131729	0.00206494	21.0953	33.0682
9.44039	8.014	8.011	8	2.63458	4.12987	0.00263458	0.00412987	0.00263458	0.00412987	0.00131729	0.00206494	21.0953	33.0682
9.45708	7.957	7.947	8	2.63458	4.12987	0.00263458	0.00412987	0.00263458	0.00412987	0.00131729	0.00206494	21.0953	33.0682
9.47376	7.896	7.898	8	2.63458	4.12987	0.00263458	0.00412987	0.00263458	0.00412987	0.00131729	0.00206494	21.0953	33.0682
9.49044	7.927	8.001	8	2.66418	4.14935	0.00266418	0.00414935	0.00266418	0.00414935	0.00133209	0.00207468	21.3323	33.2242
9.50712	7.897	8.01	8	2.66418	4.14935	0.00266418	0.00414935	0.00266418	0.00414935	0.00133209	0.00207468	21.3323	33.2242
9.5238	7.848	7.947	8	2.66418	4.14935	0.00266418	0.00414935	0.00266418	0.00414935	0.00133209	0.00207468	21.3323	33.2242
9.54047	8.008	7.899	8	2.69378	4.14935	0.00269378	0.00414935	0.00269378	0.00414935	0.00134689	0.00207468	21.5693	33.2242
9.55715	8.004	7.856	8	2.69378	4.16883	0.00269378	0.00416883	0.00269378	0.00416883	0.00134689	0.00208442	21.5693	33.3802
9.57383	7.945	7.978	8	2.69378	4.16883	0.00269378	0.00416883	0.00269378	0.00416883	0.00134689	0.00208442	21.5693	33.3802
9.59051	7.889	7.897	8	2.69378	4.16883	0.00269378	0.00416883	0.00269378	0.00416883	0.00134689	0.00208442	21.5693	33.3802
9.60719	8.164	7.848	8	2.72338	4.18831	0.00272338	0.00418831	0.00272338	0.00418831	0.00136169	0.00209416	21.8064	33.5362
9.62387	8.135	7.882	8	2.72338	4.18831	0.00272338	0.00418831	0.00272338	0.00418831	0.00136169	0.00209416	21.8064	33.5362
9.64054	8.072	7.938	8	2.72338	4.20779	0.00272338	0.00420779	0.00272338	0.00420779	0.00136169	0.0021039	21.8064	33.6921
9.65723	8.009	7.845	8	2.72338	4.22727	0.00272338	0.00422727	0.00272338	0.00422727	0.00136169	0.00211364	21.8064	33.8481
9.6739	7.945	7.825	8	2.72338	4.22727	0.00272338	0.00422727	0.00272338	0.00422727	0.00136169	0.00211364	21.8064	33.8481
9.69058	7.892	7.825	8	2.72338	4.24675	0.00272338	0.00424675	0.00272338	0.00424675	0.00136169	0.00212338	21.8064	34.0041
9.70726	7.85	7.77	8	2.75299	4.26623	0.00275299	0.00426623	0.00275299	0.00426623	0.00137649	0.00213312	22.0434	34.1601
9.72394	8.053	7.888	8	2.75299	4.26623	0.00275299	0.00426623	0.00275299	0.00426623	0.00137649	0.00213312	22.0434	34.1601
9.74062	7.982	8.133	8	2.75299	4.28571	0.00275299	0.00428571	0.00275299	0.00428571	0.00137649	0.00214286	22.0434	34.3161
9.75729	7.939	7.892	8	2.75299	4.30519	0.00275299	0.00430519	0.00275299	0.00430519	0.00137649	0.0021526	22.0434	34.4721
9.77398	7.894	8.01	8	2.75299	4.30519	0.00275299	0.00430519	0.00275299	0.00430519	0.00137649	0.0021526	22.0434	34.4721
9.79065	8.02	7.953	8	2.78259	4.30519	0.00278259	0.00430519	0.00278259	0.00430519	0.00139129	0.0021526	22.2804	34.4721
9.80733	8.002	7.91	8	2.78259	4.30519	0.00278259	0.00430519	0.00278259	0.00430519	0.00139129	0.0021526	22.2804	34.4721
9.82401	7.95	7.873	8	2.78259	4.30519	0.00278259	0.00430519	0.00278259	0.00430519	0.00139129	0.0021526	22.2804	34.4721
9.84068	7.897	7.832	8	2.78259	4.32468	0.00278259	0.00432468	0.00278259	0.00432468	0.00139129	0.00216234	22.2804	34.628
9.85736	8.006	7.798	8	2.81219	4.34416	0.00281219	0.00434416	0.00281219	0.00434416	0.00140609	0.00217208	22.5174	34.784
9.87404	8.191	7.795	8	2.81219	4.34416	0.00281219	0.00434416	0.00281219	0.00434416	0.00140609	0.00217208	22.5174	34.784
9.89072	8.129	7.83	8	2.81219	4.36364	0.00281219	0.00436364	0.00281219	0.00436364	0.00140609	0.00218182	22.5174	34.94
9.9074	8.073	7.777	8	2.81219	4.38312	0.00281219	0.00438312	0.00281219	0.00438312	0.00140609	0.00219156	22.5174	35.096
9.92407	8.008	7.835	8	2.81219	4.38312	0.00281219	0.00438312	0.00281219	0.00438312	0.00140609	0.00219156	22.5174	35.096
9.94075	7.952	8.082	8	2.81219	4.4026	0.00281219	0.0044026	0.00281219	0.0044026	0.00140609	0.0022013	22.5174	35.252
9.95743	7.898	7.976	8	2.81219	4.4026	0.00281219	0.0044026	0.00281219	0.0044026	0.00140609	0.0022013	22.5174	35.252
9.97411	7.848	7.965	8	2.81219	4.4026	0.00281219	0.0044026	0.00281219	0.0044026	0.00140609	0.0022013	22.5174	35.252
9.99079	8.074	7.926	8	2.84179	4.4026	0.00284179	0.0044026	0.00284179	0.0044026	0.0014209	0.0022013	22.7545	35.252
10.0075	8.051	7.877	8	2.84179	4.42208	0.00284179	0.00442208	0.00284179	0.00442208	0.0014209	0.00221104	22.7545	35.4079
10.0241	7.998	7.953	8	2.84179	4.42208	0.00284179	0.00442208	0.00284179	0.00442208	0.0014209	0.00221104	22.7545	35.4079
10.0408	7.94	7.932	8	2.84179	4.42208	0.00284179	0.00442208	0.00284179	0.00442208	0.0014209	0.00221104	22.7545	35.4079
10.0575	7.877	7.898	8	2.87139	4.44156	0.00287139	0.00444156	0.00287139	0.00444156	0.0014357	0.00222078	22.9915	35.5639
10.0742	8	7.9	8	2.87139	4.44156	0.00287139	0.00444156	0.00287139	0.00444156	0.0014357	0.00222078	22.9915	35.5639
10.0909	7.945	7.893	8	2.87139	4.44156	0.00287139	0.00444156	0.00287139	0.00444156	0.0014357	0.00222078	22.9915	35.5639
10.1075	7.92	7.864	8	2.87139	4.46104	0.00287139	0.00446104	0.00287139	0.00446104	0.0014357	0.00223052	22.9915	35.7199
10.1242	7.916	7.849	8	2.87139	4.46104	0.00287139	0.00446104	0.00287139	0.00446104	0.0014357	0.00223052	22.9915	35.7199
10.1409	7.865	7.847	8	2.87139	4.48052	0.00287139	0.00448052	0.00287139	0.00448052	0.0014357	0.00224026	22.9915	35.8759
10.1576	7.826	7.904	8	2.901	4.48052	0.002901	0.00448052	0.002901	0.00448052	0.0014505	0.00224026	23.2285	35.8759
10.1743	7.928	7.866	8	2.901	4.48052	0.002901	0.00448052	0.002901	0.00448052	0.0014505	0.00224026	23.2285	35.8759
10.1909	7.882	7.869	8	2.901	4.5	0.002901	0.0045	0.002901	0.0045	0.0014505	0.00225	23.2285	36.0319
10.2076	7.93	7.905	8	2.9306	4.5	0.0029306	0.0045	0.0029306	0.0045	0.0014653	0.00225	23.4655	36.0319
10.2243	8.131	7.875	8	2.9306	4.5	0.0029306	0.0045	0.0029306	0.0045	0.0014653	0.00225	23.4655	36.0319
10.241	8.067	7.919	8	2.9306	4.51948	0.0029306	0.00451948	0.0029306	0.00451948	0.0014653	0.00225974	23.4655	36.1879
10.2577	8.015	7.924	8	2.9306	4.51948	0.0029306	0.00451948	0.0029306	0.00451948	0.0014653	0.00225974	23.4655	36.1879
10.2743	7.957	7.869	8	2.9306	4.51948	0.0029306	0.00451948	0.0029306	0.00451948	0.0014653	0.00225974	23.4655	36.1879
10.291	7.904	8.09	8	2.9306	4.53896	0.0029306	0.00453896	0.0029306	0.00453896	0.0014653	0.00226948	23.4655	36.3438
10.3077	7.856	7.848	8	2.9602	4.55844	0.0029602	0.00455844	0.0029602	0.00455844	0.0014801	0.00227922	23.7026	36.4998
10.3244	7.886	8.314	8	2.9602	4.55844	0.0029602	0.00455844	0.0029602	0.00455844	0.0014801	0.00227922	23.7026	36.4998
10.3411	8.076	8.186	8	2.9898	4.55844	0.0029898	0.00455844	0.0029898	0.00455844	0.0014949	0.00227922	23.9396	36.4998
10.3577	8.008	8.106	8	2.9898	4.55844	0.0029898	0.00455844	0.0029898	0.00455844	0.0014949	0.00227922	23.9396	36.4998
10.3744	7.959	8.041	8	2.9898	4.55844	0.0029898	0.00455844	0.0029898	0.00455844	0.0014949	0.00227922	23.9396	36.4998
10.3911	7.909	7.979	8	2.9898	4.55844	0.0029898	0.00455844	0.0029898	0.00455844	0.0014949	0.00227922	23.9396	36.4998
10.4078	8.02	7.923	8	3.0194	4.55844	0.0030194	0.00455844	0.0030194	0.00455844	0.0015097	0.00227922	24.1766	36.4998
10.4244	8.12	7.868	8	3.0194	4.55844	0.0030194	0.00455844	0.0030194	0.00455844	0.0015097	0.00227922	24.1766	36.4998
10.4411	8.053	8.046	8	3.0194	4.57792	0.0030194	0.00457792	0.0030194	0.00457792	0.0015097	0.00228896	24.1766	36.6558
10.4578	7.995	8.01	8	3.0194	4.57792	0.0030194	0.00457792	0.0030194	0.00457792	0.0015097	0.00228896	24.1766	36.6558
10.4745	7.934	7.951	8	3.0194	4.57792	0.0030194	0.00457792	0.0030194	0.00457792	0.0015097	0.00228896	24.1766	36.6558
10.4912	7.884	7.898	8	3.0194	4.57792	0.0030194	0.00457792	0.0030194	0.00457792	0.0015097	0.00228896	24.1766	36.6558
10.5078	8.012	7.849	8	3.049	4.5974	0.003049	0.0045974	0.003049	0.0045974	0.0015245	0.0022987	24.4136	36.8118
10.5245	8.119	7.945	8	3.049	4.5974	0.003049	0.0045974	0.003049	0.0045974	0.0015245	0.0022987	24.4136	36.8118
10.5412	8.061	8.065	8	3.049	4.61688	0.003049	0.00461688	0.003049	0.00461688	0.0015245	0.00230844	24.4136	36.9678
10.5579	8.012	7.921	8	3.049	4.61688	0.003049	0.00461688	0.003049	0.00461688	0.0015245	0.00230844	24.4136	36.9678
10.5746	7.953	7.855	8	3.049	4.61688	0.003049	0.00461688	0.003049	0.00461688	0.0015245	0.00230844	24.4136	36.9678
10.5912	7.892	8.303	8	3.049	4.63636	0.003049	0.00463636	0.003049	0.00463636	0.0015245	0.00231818	24.4136	37.1238
10.6079	7.847	7.885	8	3.07861	4.65584	0.00307861	0.00465584	0.00307861	0.00465584	0.0015393	0.00232792	24.6507	37.2797
10.6246	7.859	8.432	8	3.07861	4.65584	0.00307861	0.00465584	0.00307861	0.00465584	0.0015393	0.00232792	24.6507	37.2797
10.6413	8.235	8.263	8	3.10821	4.65584	0.00310821	0.00465584	0.00310821	0.00465584	0.0015541	0.00232792	24.8877	37.2797
10.6579	8.107	8.2	8	3.10821	4.65584	0.00310821	0.00465584	0.00310821	0.00465584	0.0015541	0.00232792	24.8877	37.2797
10.6746	8.039	8.133	8	3.10821	4.65584	0.00310821	0.00465584	0.00310821	0.00465584	0.0015541	0.00232792	24.8877	37.2797
10.6913	7.987	8.068	8	3.10821	4.65584	0.00310821	0.00465584	0.00310821	0.00465584	0.0015541	0.00232792	24.8877	37.2797
10.708	7.93	8.008	8	3.10821	4.65584	0.00310821	0.00465584	0.00310821	0.00465584	0.0015541	0.00232792	24.8877	37.2797
10.7247	7.872	7.951	8	3.10821	4.65584	0.00310821	0.00465584	0.00310821	0.00465584	0.0015541	0.00232792	24.8877	37.2797
10.7413	8.119	7.899	8	3.13781	4.65584	0.00313781	0.00465584	0.00313781	0.00465584	0.00156891	0.00232792	25.1247	37.2797
10.758	8.145	7.849	8	3.13781	4.67532	0.00313781	0.00467532	0.00313781	0.00467532	0.00156891	0.00233766	25.1247	37.4357
10.7747	8.058	7.932	8	3.13781	4.67532	0.00313781	0.00467532	0.00313781	0.00467532	0.00156891	0.00233766	25.1247	37.4357
10.7914	8.015	7.919	8	3.13781	4.69481	0.00313781	0.00469481	0.00313781	0.00469481	0.00156891	0.0023474	25.1247	37.5917
10.8081	7.952	7.841	8	3.13781	4.71429	0.00313781	0.00471429	0.00313781	0.00471429	0.00156891	0.00235714	25.1247	37.7477
10.8247	7.905	7.874	8	3.13781	4.71429	0.00313781	0.00471429	0.00313781	0.00471429	0.00156891	0.00235714	25.1247	37.7477
10.8414	7.854	8.036	8	3.13781	4.73377	0.00313781	0.00473377	0.00313781	0.00473377	0.00156891	0.00236688	25.1247	37.9037
10.8581	7.816	7.849	8	3.16741	4.75325	0.00316741	0.00475325	0.00316741	0.00475325	0.00158371	0.00237662	25.3617	38.0596
10.8748	7.867	7.913	8	3.16741	4.75325	0.00316741	0.00475325	0.00316741	0.00475325	0.00158371	0.00237662	25.3617	38.0596
10.8915	8.06	7.99	8	3.19701	4.77273	0.00319701	0.00477273	0.00319701	0.00477273	0.00159851	0.00238636	25.5988	38.2156
10.9081	7.98	7.891	8	3.19701	4.79221	0.00319701	0.00479221	0.00319701	0.00479221	0.00159851	0.0023961	25.5988	38.3716
10.9248	7.937	8.005	8	3.19701	4.79221	0.00319701	0.00479221	0.00319701	0.00479221	0.00159851	0.0023961	25.5988	38.3716
10.9415	7.883	7.911	8	3.19701	4.79221	0.00319701	0.00479221	0.00319701	0.00479221	0.00159851	0.0023961	25.5988	38.3716
10.9582	8.075	7.856	8	3.22662	4.81169	0.00322662	0.00481169	0.00322662	0.00481169	0.00161331	0.00240584	25.8358	38.5276
10.9748	8.165	7.955	8	3.22662	4.81169	0.00322662	0.00481169	0.00322662	0.00481169	0.00161331	0.00240584	25.8358	38.5276
10.9915	8.1	7.887	8	3.22662	4.81169	0.00322662	0.00481169	0.00322662	0.00481169	0.00161331	0.00240584	25.8358	38.5276
11.0082	8.041	7.82	8	3.22662	4.83117	0.00322662	0.00483117	0.00322662	0.00483117	0.00161331	0.00241558	25.8358	38.6836
11.0249	7.982	7.986	8	3.22662	4.83117	0.00322662	0.00483117	0.00322662	0.00483117	0.00161331	0.00241558	25.8358	38.6836
11.0416	7.919	7.89	8	3.22662	4.83117	0.00322662	0.00483117	0.00322662	0.00483117	0.00161331	0.00241558	25.8358	38.6836
11.0582	7.904	7.838	8	3.25622	4.85065	0.00325622	0.00485065	0.00325622	0.00485065	0.00162811	0.00242532	26.0728	38.8396
11.0749	7.983	7.919	8	3.25622	4.85065	0.00325622	0.00485065	0.00325622	0.00485065	0.00162811	0.00242532	26.0728	38.8396
11.0916	7.934	8.013	8	3.25622	4.87013	0.00325622	0.00487013	0.00325622	0.00487013	0.00162811	0.00243506	26.0728	38.9955
11.1083	7.886	7.856	8	3.28582	4.88961	0.00328582	0.00488961	0.00328582	0.00488961	0.00164291	0.00244481	26.3098	39.1515
11.125	7.939	7.955	8	3.28582	4.88961	0.00328582	0.00488961	0.00328582	0.00488961	0.00164291	0.00244481	26.3098	39.1515
11.1416	7.89	8.571	8	3.28582	4.90909	0.00328582	0.00490909	0.00328582	0.00490909	0.00164291	0.00245455	26.3098	39.3075
11.1583	7.862	8.032	8	3.31542	4.90909	0.00331542	0.00490909	0.00331542	0.00490909	0.00165771	0.00245455	26.5469	39.3075
11.175	7.972	7.957	8	3.31542	4.90909	0.00331542	0.00490909	0.00331542	0.00490909	0.00165771	0.00245455	26.5469	39.3075
11.1917	7.92	7.893	8	3.31542	4.90909	0.00331542	0.00490909	0.00331542	0.00490909	0.00165771	0.00245455	26.5469	39.3075
11.2084	7.928	7.842	8	3.34502	4.92857	0.00334502	0.00492857	0.00334502	0.00492857	0.00167251	0.00246429	26.7839	39.4635
11.225	8.201	7.961	8	3.34502	4.92857	0.00334502	0.00492857	0.00334502	0.00492857	0.00167251	0.00246429	26.7839	39.4635
11.2417	8.131	7.885	8	3.34502	4.92857	0.00334502	0.00492857	0.00334502	0.00492857	0.00167251	0.00246429	26.7839	39.4635
11.2584	8.064	7.824	8	3.34502	4.94805	0.00334502	0.00494805	0.00334502	0.00494805	0.00167251	0.00247403	26.7839	39.6195
11.2751	8.005	7.879	8	3.34502	4.94805	0.00334502	0.00494805	0.00334502	0.00494805	0.00167251	0.00247403	26.7839	39.6195
11.2918	7.951	7.863	8	3.34502	4.96753	0.00334502	0.00496753	0.00334502	0.00496753	0.00167251	0.00248377	26.7839	39.7754
11.3084	7.889	7.818	8	3.34502	4.98701	0.00334502	0.00498701	0.00334502	0.00498701	0.00167251	0.00249351	26.7839	39.9314
11.3251	7.84	7.82	8	3.34502	4.98701	0.00334502	0.00498701	0.00334502	0.00498701	0.00167251	0.00249351	26.7839	39.9314
11.3418	8	7.992	8	3.37463	5.00649	0.00337463	0.00500649	0.00337463	0.00500649	0.00168731	0.00250325	27.0209	40.0874
11.3585	7.901	7.818	8	3.37463	5.02597	0.00337463	0.00502597	0.00337463	0.00502597	0.00168731	0.00251299	27.0209	40.2434
11.3751	7.862	8.092	8	3.37463	5.02597	0.00337463	0.00502597	0.00337463	0.00502597	0.00168731	0.00251299	27.0209	40.2434
11.3918	7.95	8.041	8	3.40423	5.02597	0.00340423	0.00502597	0.00340423	0.00502597	0.00170211	0.00251299	27.2579	40.2434
11.4085	7.908	7.989	8	3.40423	5.02597	0.00340423	0.00502597	0.00340423	0.00502597	0.00170211	0.00251299	27.2579	40.2434
11.4252	7.862	7.934	8	3.40423	5.02597	0.00340423	0.00502597	0.00340423	0.00502597	0.00170211	0.00251299	27.2579	40.2434
11.4419	8.136	7.887	8	3.43383	5.02597	0.00343383	0.00502597	0.00343383	0.00502597	0.00171692	0.00251299	27.495	40.2434
11.4585	8.127	7.844	8	3.43383	5.04545	0.00343383	0.00504545	0.00343383	0.00504545	0.00171692	0.00252273	27.495	40.3994
11.4752	8.059	7.909	8	3.43383	5.04545	0.00343383	0.00504545	0.00343383	0.00504545	0.00171692	0.00252273	27.495	40.3994
11.4919	7.995	8.132	8	3.43383	5.06494	0.00343383	0.00506494	0.00343383	0.00506494	0.00171692	0.00253247	27.495	40.5554
11.5086	7.943	7.983	8	3.43383	5.06494	0.00343383	0.00506494	0.00343383	0.00506494	0.00171692	0.00253247	27.495	40.5554
11.5253	7.892	7.92	8	3.43383	5.06494	0.00343383	0.00506494	0.00343383	0.00506494	0.00171692	0.00253247	27.495	40.5554
11.5419	8.195	7.867	8	3.46343	5.06494	0.00346343	0.00506494	0.00346343	0.00506494	0.00173172	0.00253247	27.732	40.5554
11.5586	8.114	7.831	8	3.46343	5.08442	0.00346343	0.00508442	0.00346343	0.00508442	0.00173172	0.00254221	27.732	40.7113
11.5753	8.051	7.886	8	3.46343	5.08442	0.00346343	0.00508442	0.00346343	0.00508442	0.00173172	0.00254221	27.732	40.7113
11.592	7.989	7.937	8	3.46343	5.1039	0.00346343	0.0051039	0.00346343	0.0051039	0.00173172	0.00255195	27.732	40.8673
11.6087	7.927	7.82	8	3.46343	5.12338	0.00346343	0.00512338	0.00346343	0.00512338	0.00173172	0.00256169	27.732	41.0233
11.6253	7.883	8.15	8	3.46343	5.12338	0.00346343	0.00512338	0.00346343	0.00512338	0.00173172	0.00256169	27.732	41.0233
11.642	7.93	8.014	8	3.49303	5.12338	0.00349303	0.00512338	0.00349303	0.00512338	0.00174652	0.00256169	27.969	41.0233
11.6587	7.899	7.957	8	3.49303	5.12338	0.00349303	0.00512338	0.00349303	0.00512338	0.00174652	0.00256169	27.969	41.0233
11.6754	7.859	7.901	8	3.49303	5.12338	0.00349303	0.00512338	0.00349303	0.00512338	0.00174652	0.00256169	27.969	41.0233
11.692	8.037	7.908	8	3.52264	5.14286	0.00352264	0.00514286	0.00352264	0.00514286	0.00176132	0.00257143	28.206	41.1793
11.7087	7.98	7.901	8	3.52264	5.14286	0.00352264	0.00514286	0.00352264	0.00514286	0.00176132	0.00257143	28.206	41.1793
11.7254	7.925	7.853	8	3.52264	5.14286	0.00352264	0.00514286	0.00352264	0.00514286	0.00176132	0.00257143	28.206	41.1793
11.7421	7.875	7.905	8	3.52264	5.16234	0.00352264	0.00516234	0.00352264	0.00516234	0.00176132	0.00258117	28.206	41.3353
11.7588	8.318	7.847	8	3.55224	5.18182	0.00355224	0.00518182	0.00355224	0.00518182	0.00177612	0.00259091	28.4431	41.4913
11.7754	8.137	7.817	8	3.55224	5.18182	0.00355224	0.00518182	0.00355224	0.00518182	0.00177612	0.00259091	28.4431	41.4913
11.7921	8.075	7.799	8	3.55224	5.2013	0.00355224	0.0052013	0.00355224	0.0052013	0.00177612	0.00260065	28.4431	41.6472
11.8088	8.012	7.791	8	3.55224	5.22078	0.00355224	0.00522078	0.00355224	0.00522078	0.00177612	0.00261039	28.4431	41.8032
11.8255	7.957	7.878	8	3.55224	5.22078	0.00355224	0.00522078	0.00355224	0.00522078	0.00177612	0.00261039	28.4431	41.8032
11.8422	7.901	7.907	8	3.55224	5.24026	0.00355224	0.00524026	0.00355224	0.00524026	0.00177612	0.00262013	28.4431	41.9592
11.8588	7.853	7.884	8	3.58184	5.25974	0.00358184	0.00525974	0.00358184	0.00525974	0.00179092	0.00262987	28.6801	42.1152
11.8755	7.979	7.94	8	3.58184	5.25974	0.00358184	0.00525974	0.00358184	0.00525974	0.00179092	0.00262987	28.6801	42.1152
11.8922	7.932	7.879	8	3.58184	5.25974	0.00358184	0.00525974	0.00358184	0.00525974	0.00179092	0.00262987	28.6801	42.1152
11.9089	7.872	7.831	8	3.61144	5.27922	0.00361144	0.00527922	0.00361144	0.00527922	0.00180572	0.00263961	28.9171	42.2712
11.9256	7.919	7.851	8	3.61144	5.27922	0.00361144	0.00527922	0.00361144	0.00527922	0.00180572	0.00263961	28.9171	42.2712
11.9422	7.878	7.971	8	3.61144	5.2987	0.00361144	0.0052987	0.00361144	0.0052987	0.00180572	0.00264935	28.9171	42.4271
11.9589	7.822	7.849	8	3.64104	5.31818	0.00364104	0.00531818	0.00364104	0.00531818	0.00182052	0.00265909	29.1541	42.5831
11.9756	7.993	7.961	8	3.64104	5.31818	0.00364104	0.00531818	0.00364104	0.00531818	0.00182052	0.00265909	29.1541	42.5831
11.9923	7.934	7.917	8	3.64104	5.31818	0.00364104	0.00531818	0.00364104	0.00531818	0.00182052	0.00265909	29.1541	42.5831
12.0089	7.899	7.867	8	3.64104	5.33766	0.00364104	0.00533766	0.00364104	0.00533766	0.00182052	0.00266883	29.1541	42.7391
12.0256	7.839	8.002	8	3.64104	5.33766	0.00364104	0.00533766	0.00364104	0.00533766	0.00182052	0.00266883	29.1541	42.7391
12.0423	8.072	7.935	8	3.67065	5.33766	0.00367065	0.00533766	0.00367065	0.00533766	0.00183532	0.00266883	29.3912	42.7391
12.059	8.099	7.875	8	3.67065	5.35714	0.00367065	0.00535714	0.00367065	0.00535714	0.00183532	0.00267857	29.3912	42.8951
12.0757	8.034	7.938	8	3.67065	5.35714	0.00367065	0.00535714	0.00367065	0.00535714	0.00183532	0.00267857	29.3912	42.8951
12.0923	7.967	7.879	8	3.67065	5.35714	0.00367065	0.00535714	0.00367065	0.00535714	0.00183532	0.00267857	29.3912	42.8951
12.109	7.914	7.833	8	3.67065	5.37662	0.00367065	0.00537662	0.00367065	0.00537662	0.00183532	0.00268831	29.3912	43.0511
12.1257	7.859	7.821	8	3.67065	5.37662	0.00367065	0.00537662	0.00367065	0.00537662	0.00183532	0.00268831	29.3912	43.0511
12.1424	8.016	7.928	8	3.70025	5.3961	0.00370025	0.0053961	0.00370025	0.0053961	0.00185012	0.00269805	29.6282	43.2071
12.1591	7.923	7.833	8	3.70025	5.41558	0.00370025	0.00541558	0.00370025	0.00541558	0.00185012	0.00270779	29.6282	43.363
12.1757	7.885	7.906	8	3.70025	5.41558	0.00370025	0.00541558	0.00370025	0.00541558	0.00185012	0.00270779	29.6282	43.363
12.1924	8.032	7.926	8	3.72985	5.43506	0.00372985	0.00543506	0.00372985	0.00543506	0.00186493	0.00271753	29.8652	43.519
12.2091	7.995	7.911	8	3.72985	5.43506	0.00372985	0.00543506	0.00372985	0.00543506	0.00186493	0.00271753	29.8652	43.519
12.2258	7.925	7.872	8	3.72985	5.43506	0.00372985	0.00543506	0.00372985	0.00543506	0.00186493	0.00271753	29.8652	43.519
12.2424	7.878	8.016	8	3.72985	5.45455	0.00372985	0.00545455	0.00372985	0.00545455	0.00186493	0.00272727	29.8652	43.675
12.2591	7.93	7.863	8	3.75945	5.47403	0.00375945	0.00547403	0.00375945	0.00547403	0.00187973	0.00273701	30.1023	43.831
12.2758	8.186	7.83	8	3.75945	5.47403	0.00375945	0.00547403	0.00375945	0.00547403	0.00187973	0.00273701	30.1023	43.831
12.2925	8.197	7.855	8	3.75945	5.49351	0.00375945	0.00549351	0.00375945	0.00549351	0.00187973	0.00274675	30.1023	43.987
12.3092	8.119	7.791	8	3.75945	5.51299	0.00375945	0.00551299	0.00375945	0.00551299	0.00187973	0.00275649	30.1023	44.1429
12.3258	8.069	7.891	8	3.75945	5.51299	0.00375945	0.00551299	0.00375945	0.00551299	0.00187973	0.00275649	30.1023	44.1429
12.3425	8.002	7.935	8	3.75945	5.53247	0.00375945	0.00553247	0.00375945	0.00553247	0.00187973	0.00276623	30.1023	44.2989
12.3592	7.946	7.93	8	3.75945	5.53247	0.00375945	0.00553247	0.00375945	0.00553247	0.00187973	0.00276623	30.1023	44.2989
12.3759	7.894	7.88	8	3.75945	5.53247	0.00375945	0.00553247	0.00375945	0.00553247	0.00187973	0.00276623	30.1023	44.2989
12.3926	8.012	8.091	8	3.78905	5.55195	0.00378905	0.00555195	0.00378905	0.00555195	0.00189453	0.00277597	30.3393	44.4549
12.4092	7.957	7.889	8	3.78905	5.57143	0.00378905	0.00557143	0.00378905	0.00557143	0.00189453	0.00278571	30.3393	44.6109
12.4259	7.894	8.059	8	3.78905	5.57143	0.00378905	0.00557143	0.00378905	0.00557143	0.00189453	0.00278571	30.3393	44.6109
12.4426	7.979	8.063	8	3.81866	5.57143	0.00381866	0.00557143	0.00381866	0.00557143	0.00190933	0.00278571	30.5763	44.6109
12.4593	7.969	8.01	8	3.81866	5.57143	0.00381866	0.00557143	0.00381866	0.00557143	0.00190933	0.00278571	30.5763	44.6109
12.476	7.912	7.958	8	3.81866	5.57143	0.00381866	0.00557143	0.00381866	0.00557143	0.00190933	0.00278571	30.5763	44.6109
12.4926	7.861	7.91	8	3.81866	5.57143	0.00381866	0.00557143	0.00381866	0.00557143	0.00190933	0.00278571	30.5763	44.6109
12.5093	7.958	7.861	8	3.84826	5.59091	0.00384826	0.00559091	0.00384826	0.00559091	0.00192413	0.00279545	30.8133	44.7669
12.526	8.057	8.216	8	3.84826	5.59091	0.00384826	0.00559091	0.00384826	0.00559091	0.00192413	0.00279545	30.8133	44.7669
12.5427	7.988	8.14	8	3.84826	5.59091	0.00384826	0.00559091	0.00384826	0.00559091	0.00192413	0.00279545	30.8133	44.7669
12.5593	7.937	8.074	8	3.84826	5.59091	0.00384826	0.00559091	0.00384826	0.00559091	0.00192413	0.00279545	30.8133	44.7669
12.576	7.871	8.023	8	3.84826	5.59091	0.00384826	0.00559091	0.00384826	0.00559091	0.00192413	0.00279545	30.8133	44.7669
12.5927	8.089	7.967	8	3.87786	5.59091	0.00387786	0.00559091	0.00387786	0.00559091	0.00193893	0.00279545	31.0504	44.7669
12.6094	8.064	7.915	8	3.87786	5.59091	0.00387786	0.00559091	0.00387786	0.00559091	0.00193893	0.00279545	31.0504	44.7669
12.6261	7.998	7.863	8	3.87786	5.59091	0.00387786	0.00559091	0.00387786	0.00559091	0.00193893	0.00279545	31.0504	44.7669
12.6427	7.934	7.833	8	3.87786	5.61039	0.00387786	0.00561039	0.00387786	0.00561039	0.00193893	0.00280519	31.0504	44.9229
12.6594	7.89	7.806	8	3.87786	5.62987	0.00387786	0.00562987	0.00387786	0.00562987	0.00193893	0.00281494	31.0504	45.0788
12.6761	7.84	7.964	8	3.87786	5.62987	0.00387786	0.00562987	0.00387786	0.00562987	0.00193893	0.00281494	31.0504	45.0788
12.6928	7.894	8.068	8	3.90746	5.64935	0.00390746	0.00564935	0.00390746	0.00564935	0.00195373	0.00282468	31.2874	45.2348
12.7095	7.836	7.963	8	3.93706	5.64935	0.00393706	0.00564935	0.00393706	0.00564935	0.00196853	0.00282468	31.5244	45.2348
12.7261	8.019	7.899	8	3.93706	5.64935	0.00393706	0.00564935	0.00393706	0.00564935	0.00196853	0.00282468	31.5244	45.2348
12.7428	7.963	8.163	8	3.93706	5.66883	0.00393706	0.00566883	0.00393706	0.00566883	0.00196853	0.00283442	31.5244	45.3908
12.7595	7.917	7.938	8	3.93706	5.66883	0.00393706	0.00566883	0.00393706	0.00566883	0.00196853	0.00283442	31.5244	45.3908
12.7762	7.862	7.872	8	3.93706	5.66883	0.00393706	0.00566883	0.00393706	0.00566883	0.00196853	0.00283442	31.5244	45.3908
12.7929	8.079	7.915	8	3.96667	5.68831	0.00396667	0.00568831	0.00396667	0.00568831	0.00198333	0.00284416	31.7614	45.5468
12.8095	8.036	7.861	8	3.96667	5.70779	0.00396667	0.00570779	0.00396667	0.00570779	0.00198333	0.0028539	31.7614	45.7028
12.8262	7.984	7.867	8	3.96667	5.70779	0.00396667	0.00570779	0.00396667	0.00570779	0.00198333	0.0028539	31.7614	45.7028
12.8429	7.933	8.016	8	3.96667	5.72727	0.00396667	0.00572727	0.00396667	0.00572727	0.00198333	0.00286364	31.7614	45.8588
12.8596	7.889	7.822	8	3.96667	5.74675	0.00396667	0.00574675	0.00396667	0.00574675	0.00198333	0.00287338	31.7614	46.0147
12.8762	7.839	8.16	8	3.96667	5.74675	0.00396667	0.00574675	0.00396667	0.00574675	0.00198333	0.00287338	31.7614	46.0147
12.8929	7.979	8.068	8	3.99627	5.74675	0.00399627	0.00574675	0.00399627	0.00574675	0.00199813	0.00287338	31.9985	46.0147
12.9096	7.948	8.016	8	3.99627	5.74675	0.00399627	0.00574675	0.00399627	0.00574675	0.00199813	0.00287338	31.9985	46.0147
12.9263	7.889	7.97	8	3.99627	5.74675	0.00399627	0.00574675	0.00399627	0.00574675	0.00199813	0.00287338	31.9985	46.0147
12.943	7.933	7.917	8	4.02587	5.74675	0.00402587	0.00574675	0.00402587	0.00574675	0.00201294	0.00287338	32.2355	46.0147
12.9596	7.9	7.864	8	4.02587	5.76623	0.00402587	0.00576623	0.00402587	0.00576623	0.00201294	0.00288312	32.2355	46.1707
12.9763	7.848	7.928	8	4.02587	5.76623	0.00402587	0.00576623	0.00402587	0.00576623	0.00201294	0.00288312	32.2355	46.1707
12.993	8.148	7.881	8	4.05547	5.78571	0.00405547	0.00578571	0.00405547	0.00578571	0.00202774	0.00289286	32.4725	46.3267
13.0097	8.053	7.842	8	4.05547	5.80519	0.00405547	0.00580519	0.00405547	0.00580519	0.00202774	0.0029026	32.4725	46.4827
13.0264	7.995	7.986	8	4.05547	5.80519	0.00405547	0.00580519	0.00405547	0.00580519	0.00202774	0.0029026	32.4725	46.4827
13.043	7.94	7.851	8	4.05547	5.80519	0.00405547	0.00580519	0.00405547	0.00580519	0.00202774	0.0029026	32.4725	46.4827
13.0597	7.887	7.788	8	4.05547	5.82468	0.00405547	0.00582468	0.00405547	0.00582468	0.00202774	0.00291234	32.4725	46.6387
13.0764	7.838	7.92	8	4.05547	5.82468	0.00405547	0.00582468	0.00405547	0.00582468	0.00202774	0.00291234	32.4725	46.6387
13.0931	8.179	8.002	8	4.08507	5.84416	0.00408507	0.00584416	0.00408507	0.00584416	0.00204254	0.00292208	32.7095	46.7946
13.1098	8.078	7.943	8	4.08507	5.84416	0.00408507	0.00584416	0.00408507	0.00584416	0.00204254	0.00292208	32.7095	46.7946
13.1264	8.099	7.888	8	4.08507	5.84416	0.00408507	0.00584416	0.00408507	0.00584416	0.00204254	0.00292208	32.7095	46.7946
13.1431	8.045	8.026	8	4.08507	5.86364	0.00408507	0.00586364	0.00408507	0.00586364	0.00204254	0.00293182	32.7095	46.9506
13.1598	7.983	7.904	8	4.08507	5.86364	0.00408507	0.00586364	0.00408507	0.00586364	0.00204254	0.00293182	32.7095	46.9506
13.1765	7.934	7.84	8	4.08507	5.86364	0.00408507	0.00586364	0.00408507	0.00586364	0.00204254	0.00293182	32.7095	46.9506
13.1931	7.876	7.997	8	4.08507	5.88312	0.00408507	0.00588312	0.00408507	0.00588312	0.00204254	0.00294156	32.7095	47.1066
13.2098	7.827	7.815	8	4.11468	5.9026	0.00411468	0.0059026	0.00411468	0.0059026	0.00205734	0.0029513	32.9466	47.2626
13.2265	7.826	7.951	8	4.11468	5.9026	0.00411468	0.0059026	0.00411468	0.0059026	0.00205734	0.0029513	32.9466	47.2626
13.2432	7.933	8.116	8	4.14428	5.92208	0.00414428	0.00592208	0.00414428	0.00592208	0.00207214	0.00296104	33.1836	47.4186
13.2599	7.941	7.984	8	4.14428	5.92208	0.00414428	0.00592208	0.00414428	0.00592208	0.00207214	0.00296104	33.1836	47.4186
13.2765	7.895	7.92	8	4.14428	5.92208	0.00414428	0.00592208	0.00414428	0.00592208	0.00207214	0.00296104	33.1836	47.4186
13.2932	8.19	8.052	8	4.17388	5.94156	0.00417388	0.00594156	0.00417388	0.00594156	0.00208694	0.00297078	33.4206	47.5746
13.3099	8.13	7.954	8	4.17388	5.94156	0.00417388	0.00594156	0.00417388	0.00594156	0.00208694	0.00297078	33.4206	47.5746
13.3266	8.08	7.874	8	4.17388	5.94156	0.00417388	0.00594156	0.00417388	0.00594156	0.00208694	0.00297078	33.4206	47.5746
13.3432	8.015	7.95	8	4.17388	5.96104	0.00417388	0.00596104	0.00417388	0.00596104	0.00208694	0.00298052	33.4206	47.7305
13.3599	7.956	7.846	8	4.17388	5.98052	0.00417388	0.00598052	0.00417388	0.00598052	0.00208694	0.00299026	33.4206	47.8865
13.3766	7.905	7.848	8	4.17388	5.98052	0.00417388	0.00598052	0.00417388	0.00598052	0.00208694	0.00299026	33.4206	47.8865
13.3933	7.863	7.911	8	4.17388	6	0.00417388	0.006	0.00417388	0.006	0.00208694	0.003	33.4206	48.0425
13.41	7.816	7.84	8	4.20348	6.01948	0.00420348	0.00601948	0.00420348	0.00601948	0.00210174	0.00300974	33.6576	48.1985
13.4267	7.985	8.332	8	4.20348	6.01948	0.00420348	0.00601948	0.00420348	0.00601948	0.00210174	0.00300974	33.6576	48.1985
13.4433	7.934	8.157	8	4.20348	6.01948	0.00420348	0.00601948	0.00420348	0.00601948	0.00210174	0.00300974	33.6576	48.1985
13.46	7.879	8.094	8	4.20348	6.01948	0.00420348	0.00601948	0.00420348	0.00601948	0.00210174	0.00300974	33.6576	48.1985
13.4767	7.828	8.025	8	4.20348	6.01948	0.00420348	0.00601948	0.00420348	0.00601948	0.00210174	0.00300974	33.6576	48.1985
13.4934	7.857	7.979	8	4.23308	6.01948	0.00423308	0.00601948	0.00423308	0.00601948	0.00211654	0.00300974	33.8947	48.1985
13.51	7.836	7.929	8	4.26269	6.01948	0.00426269	0.00601948	0.00426269	0.00601948	0.00213134	0.00300974	34.1317	48.1985
13.5267	7.981	7.874	8	4.26269	6.01948	0.00426269	0.00601948	0.00426269	0.00601948	0.00213134	0.00300974	34.1317	48.1985
13.5434	7.932	8.07	8	4.26269	6.03896	0.00426269	0.00603896	0.00426269	0.00603896	0.00213134	0.00301948	34.1317	48.3545
13.5601	7.875	7.89	8	4.26269	6.05844	0.00426269	0.00605844	0.00426269	0.00605844	0.00213134	0.00302922	34.1317	48.5104
13.5768	7.831	7.878	8	4.26269	6.05844	0.00426269	0.00605844	0.00426269	0.00605844	0.00213134	0.00302922	34.1317	48.5104
13.5934	8.045	8.067	8	4.29229	6.07792	0.00429229	0.00607792	0.00429229	0.00607792	0.00214614	0.00303896	34.3687	48.6664
13.6101	8.056	7.923	8	4.29229	6.07792	0.00429229	0.00607792	0.00429229	0.00607792	0.00214614	0.00303896	34.3687	48.6664
13.6268	8.005	7.82	8	4.29229	6.07792	0.00429229	0.00607792	0.00429229	0.00607792	0.00214614	0.00303896	34.3687	48.6664
13.6435	7.944	8.006	8	4.29229	6.0974	0.00429229	0.0060974	0.00429229	0.0060974	0.00214614	0.0030487	34.3687	48.8224
13.6601	7.895	7.939	8	4.29229	6.0974	0.00429229	0.0060974	0.00429229	0.0060974	0.00214614	0.0030487	34.3687	48.8224
13.6768	7.845	7.869	8	4.29229	6.0974	0.00429229	0.0060974	0.00429229	0.0060974	0.00214614	0.0030487	34.3687	48.8224
13.6935	7.991	8.089	8	4.32189	6.11688	0.00432189	0.00611688	0.00432189	0.00611688	0.00216095	0.00305844	34.6057	48.9784
13.7102	7.949	7.952	8	4.32189	6.11688	0.00432189	0.00611688	0.00432189	0.00611688	0.00216095	0.00305844	34.6057	48.9784
13.7269	7.9	7.858	8	4.32189	6.11688	0.00432189	0.00611688	0.00432189	0.00611688	0.00216095	0.00305844	34.6057	48.9784
13.7435	8.037	8.173	8	4.35149	6.13636	0.00435149	0.00613636	0.00435149	0.00613636	0.00217575	0.00306818	34.8428	49.1344
13.7602	7.962	7.86	8	4.35149	6.15584	0.00435149	0.00615584	0.00435149	0.00615584	0.00217575	0.00307792	34.8428	49.2904
13.7769	7.906	7.915	8	4.35149	6.15584	0.00435149	0.00615584	0.00435149	0.00615584	0.00217575	0.00307792	34.8428	49.2904
13.7936	7.852	8.034	8	4.35149	6.17532	0.00435149	0.00617532	0.00435149	0.00617532	0.00217575	0.00308766	34.8428	49.4463
13.8103	7.814	7.952	8	4.38109	6.17532	0.00438109	0.00617532	0.00438109	0.00617532	0.00219055	0.00308766	35.0798	49.4463
13.8269	8.13	7.881	8	4.38109	6.17532	0.00438109	0.00617532	0.00438109	0.00617532	0.00219055	0.00308766	35.0798	49.4463
13.8436	8.087	8.019	8	4.38109	6.19481	0.00438109	0.00619481	0.00438109	0.00619481	0.00219055	0.0030974	35.0798	49.6023
13.8603	8.01	8	8	4.38109	6.19481	0.00438109	0.00619481	0.00438109	0.00619481	0.00219055	0.0030974	35.0798	49.6023
13.877	7.97	7.926	8	4.38109	6.19481	0.00438109	0.00619481	0.00438109	0.00619481	0.00219055	0.0030974	35.0798	49.6023
13.8937	7.918	8.404	8	4.38109	6.21429	0.00438109	0.00621429	0.00438109	0.00621429	0.00219055	0.00310714	35.0798	49.7583
13.9103	7.948	7.892	8	4.4107	6.23377	0.0044107	0.00623377	0.0044107	0.00623377	0.00220535	0.00311688	35.3168	49.9143
13.927	8.084	8.033	8	4.4107	6.23377	0.0044107	0.00623377	0.0044107	0.00623377	0.00220535	0.00311688	35.3168	49.9143
13.9437	8.029	7.915	8	4.4107	6.23377	0.0044107	0.00623377	0.0044107	0.00623377	0.00220535	0.00311688	35.3168	49.9143
13.9604	7.977	7.871	8	4.4107	6.25325	0.0044107	0.00625325	0.0044107	0.00625325	0.00220535	0.00312662	35.3168	50.0703
13.977	7.921	7.836	8	4.4107	6.25325	0.0044107	0.00625325	0.0044107	0.00625325	0.00220535	0.00312662	35.3168	50.0703
13.9937	7.868	8.142	8	4.4107	6.27273	0.0044107	0.00627273	0.0044107	0.00627273	0.00220535	0.00313636	35.3168	50.2263
14.0104	7.833	7.836	8	4.4403	6.29221	0.0044403	0.00629221	0.0044403	0.00629221	0.00222015	0.0031461	35.5538	50.3822
14.0271	7.893	8.038	8	4.4403	6.29221	0.0044403	0.00629221	0.0044403	0.00629221	0.00222015	0.0031461	35.5538	50.3822
14.0438	8.114	7.951	8	4.4699	6.29221	0.0044699	0.00629221	0.0044699	0.00629221	0.00223495	0.0031461	35.7909	50.3822
14.0604	8.038	7.902	8	4.4699	6.29221	0.0044699	0.00629221	0.0044699	0.00629221	0.00223495	0.0031461	35.7909	50.3822
14.0771	7.986	7.857	8	4.4699	6.29221	0.0044699	0.00629221	0.0044699	0.00629221	0.00223495	0.0031461	35.7909	50.3822
14.0938	7.943	8.021	8	4.4699	6.31169	0.0044699	0.00631169	0.0044699	0.00631169	0.00223495	0.00315584	35.7909	50.5382
14.1105	7.878	7.925	8	4.4699	6.31169	0.0044699	0.00631169	0.0044699	0.00631169	0.00223495	0.00315584	35.7909	50.5382
14.1272	7.838	7.87	8	4.4699	6.31169	0.0044699	0.00631169	0.0044699	0.00631169	0.00223495	0.00315584	35.7909	50.5382
14.1438	8.098	8.334	8	4.4995	6.33117	0.0044995	0.00633117	0.0044995	0.00633117	0.00224975	0.00316558	36.0279	50.6942
14.1605	8.078	7.873	8	4.4995	6.35065	0.0044995	0.00635065	0.0044995	0.00635065	0.00224975	0.00317532	36.0279	50.8502
14.1772	8.015	8.201	8	4.4995	6.35065	0.0044995	0.00635065	0.0044995	0.00635065	0.00224975	0.00317532	36.0279	50.8502
14.1939	7.961	8.085	8	4.4995	6.35065	0.0044995	0.00635065	0.0044995	0.00635065	0.00224975	0.00317532	36.0279	50.8502
14.2106	7.911	8.021	8	4.4995	6.35065	0.0044995	0.00635065	0.0044995	0.00635065	0.00224975	0.00317532	36.0279	50.8502
14.2272	7.858	7.987	8	4.4995	6.35065	0.0044995	0.00635065	0.0044995	0.00635065	0.00224975	0.00317532	36.0279	50.8502
14.2439	7.894	7.893	8	4.5291	6.35065	0.0045291	0.00635065	0.0045291	0.00635065	0.00226455	0.00317532	36.2649	50.8502
14.2606	7.919	7.871	8	4.5291	6.37013	0.0045291	0.00637013	0.0045291	0.00637013	0.00226455	0.00318506	36.2649	51.0062
14.2773	7.864	8.116	8	4.5291	6.37013	0.0045291	0.00637013	0.0045291	0.00637013	0.00226455	0.00318506	36.2649	51.0062
14.294	7.888	8.002	8	4.55871	6.37013	0.00455871	0.00637013	0.00455871	0.00637013	0.00227935	0.00318506	36.5019	51.0062
14.3106	7.865	7.942	8	4.58831	6.37013	0.00458831	0.00637013	0.00458831	0.00637013	0.00229415	0.00318506	36.739	51.0062
14.3273	8.04	7.888	8	4.58831	6.37013	0.00458831	0.00637013	0.00458831	0.00637013	0.00229415	0.00318506	36.739	51.0062
14.344	8.004	8.584	8	4.58831	6.38961	0.00458831	0.00638961	0.00458831	0.00638961	0.00229415	0.00319481	36.739	51.1621
14.3607	7.937	7.918	8	4.58831	6.38961	0.00458831	0.00638961	0.00458831	0.00638961	0.00229415	0.00319481	36.739	51.1621
14.3774	7.89	7.86	8	4.58831	6.38961	0.00458831	0.00638961	0.00458831	0.00638961	0.00229415	0.00319481	36.739	51.1621
14.394	8.074	7.838	8	4.61791	6.40909	0.00461791	0.00640909	0.00461791	0.00640909	0.00230896	0.00320455	36.976	51.3181
14.4107	8.124	7.836	8	4.61791	6.42857	0.00461791	0.00642857	0.00461791	0.00642857	0.00230896	0.00321429	36.976	51.4741
14.4274	8.066	7.942	8	4.61791	6.42857	0.00461791	0.00642857	0.00461791	0.00642857	0.00230896	0.00321429	36.976	51.4741
14.4441	8.005	8.609	8	4.61791	6.44805	0.00461791	0.00644805	0.00461791	0.00644805	0.00230896	0.00322403	36.976	51.6301
14.4607	7.946	8.023	8	4.61791	6.44805	0.00461791	0.00644805	0.00461791	0.00644805	0.00230896	0.00322403	36.976	51.6301
14.4774	7.901	7.951	8	4.61791	6.44805	0.00461791	0.00644805	0.00461791	0.00644805	0.00230896	0.00322403	36.976	51.6301
14.4941	7.845	7.916	8	4.61791	6.44805	0.00461791	0.00644805	0.00461791	0.00644805	0.00230896	0.00322403	36.976	51.6301
14.5108	7.799	7.868	8	4.64751	6.46753	0.00464751	0.00646753	0.00464751	0.00646753	0.00232376	0.00323377	37.213	51.7861
14.5275	7.92	8.01	8	4.64751	6.46753	0.00464751	0.00646753	0.00464751	0.00646753	0.00232376	0.00323377	37.213	51.7861
14.5441	7.867	7.963	8	4.64751	6.46753	0.00464751	0.00646753	0.00464751	0.00646753	0.00232376	0.00323377	37.213	51.7861
14.5608	7.823	7.91	8	4.67711	6.46753	0.00467711	0.00646753	0.00467711	0.00646753	0.00233856	0.00323377	37.45	51.7861
14.5775	8.025	7.861	8	4.67711	6.46753	0.00467711	0.00646753	0.00467711	0.00646753	0.00233856	0.00323377	37.45	51.7861
14.5942	7.973	8.009	8	4.67711	6.48701	0.00467711	0.00648701	0.00467711	0.00648701	0.00233856	0.00324351	37.45	51.9421
14.6109	7.922	7.869	8	4.67711	6.50649	0.00467711	0.00650649	0.00467711	0.00650649	0.00233856	0.00325325	37.45	52.098
14.6275	7.864	7.916	8	4.67711	6.50649	0.00467711	0.00650649	0.00467711	0.00650649	0.00233856	0.00325325	37.45	52.098
14.6442	8.128	8.09	8	4.70672	6.52597	0.00470672	0.00652597	0.00470672	0.00652597	0.00235336	0.00326299	37.6871	52.254
14.6609	8.095	7.937	8	4.70672	6.52597	0.00470672	0.00652597	0.00470672	0.00652597	0.00235336	0.00326299	37.6871	52.254
14.6776	8.037	7.87	8	4.70672	6.52597	0.00470672	0.00652597	0.00470672	0.00652597	0.00235336	0.00326299	37.6871	52.254
14.6943	7.986	8.149	8	4.70672	6.54545	0.00470672	0.00654545	0.00470672	0.00654545	0.00235336	0.00327273	37.6871	52.41
14.7109	7.932	7.981	8	4.70672	6.54545	0.00470672	0.00654545	0.00470672	0.00654545	0.00235336	0.00327273	37.6871	52.41
14.7276	7.886	7.923	8	4.70672	6.54545	0.00470672	0.00654545	0.00470672	0.00654545	0.00235336	0.00327273	37.6871	52.41
14.7443	8.065	7.885	8	4.73632	6.54545	0.00473632	0.00654545	0.00473632	0.00654545	0.00236816	0.00327273	37.9241	52.41
14.761	7.988	7.834	8	4.73632	6.56494	0.00473632	0.00656494	0.00473632	0.00656494	0.00236816	0.00328247	37.9241	52.566
14.7776	7.939	7.966	8	4.73632	6.56494	0.00473632	0.00656494	0.00473632	0.00656494	0.00236816	0.00328247	37.9241	52.566
14.7943	7.886	7.872	8	4.73632	6.56494	0.00473632	0.00656494	0.00473632	0.00656494	0.00236816	0.00328247	37.9241	52.566
14.811	7.842	7.829	8	4.76592	6.58442	0.00476592	0.00658442	0.00476592	0.00658442	0.00238296	0.00329221	38.1611	52.722
14.8277	7.925	7.953	8	4.76592	6.58442	0.00476592	0.00658442	0.00476592	0.00658442	0.00238296	0.00329221	38.1611	52.722
14.8444	7.88	7.874	8	4.76592	6.6039	0.00476592	0.0066039	0.00476592	0.0066039	0.00238296	0.00330195	38.1611	52.8779
14.861	7.835	7.84	8	4.79552	6.62338	0.00479552	0.00662338	0.00479552	0.00662338	0.00239776	0.00331169	38.3981	53.0339
14.8777	8.037	7.94	8	4.79552	6.62338	0.00479552	0.00662338	0.00479552	0.00662338	0.00239776	0.00331169	38.3981	53.0339
14.8944	7.983	8.141	8	4.79552	6.64286	0.00479552	0.00664286	0.00479552	0.00664286	0.00239776	0.00332143	38.3981	53.1899
14.9111	7.935	7.962	8	4.79552	6.64286	0.00479552	0.00664286	0.00479552	0.00664286	0.00239776	0.00332143	38.3981	53.1899
14.9278	7.879	7.918	8	4.79552	6.64286	0.00479552	0.00664286	0.00479552	0.00664286	0.00239776	0.00332143	38.3981	53.1899
14.9444	8.048	8.2	8	4.82512	6.66234	0.00482512	0.00666234	0.00482512	0.00666234	0.00241256	0.00333117	38.6352	53.3459
14.9611	8.09	7.997	8	4.82512	6.66234	0.00482512	0.00666234	0.00482512	0.00666234	0.00241256	0.00333117	38.6352	53.3459
14.9778	8.025	7.937	8	4.82512	6.66234	0.00482512	0.00666234	0.00482512	0.00666234	0.00241256	0.00333117	38.6352	53.3459
14.9945	7.984	7.883	8	4.82512	6.66234	0.00482512	0.00666234	0.00482512	0.00666234	0.00241256	0.00333117	38.6352	53.3459
15.0112	7.926	7.84	8	4.82512	6.68182	0.00482512	0.00668182	0.00482512	0.00668182	0.00241256	0.00334091	38.6352	53.5019
15.0278	7.882	7.917	8	4.82512	6.68182	0.00482512	0.00668182	0.00482512	0.00668182	0.00241256	0.00334091	38.6352	53.5019
15.0445	7.976	7.955	8	4.85473	6.7013	0.00485473	0.0067013	0.00485473	0.0067013	0.00242736	0.00335065	38.8722	53.6579
15.0612	7.936	7.878	8	4.85473	6.72078	0.00485473	0.00672078	0.00485473	0.00672078	0.00242736	0.00336039	38.8722	53.8138
15.0779	7.888	8.041	8	4.85473	6.72078	0.00485473	0.00672078	0.00485473	0.00672078	0.00242736	0.00336039	38.8722	53.8138
15.0946	7.926	7.979	8	4.88433	6.72078	0.00488433	0.00672078	0.00488433	0.00672078	0.00244216	0.00336039	39.1092	53.8138
15.1112	7.904	7.919	8	4.88433	6.72078	0.00488433	0.00672078	0.00488433	0.00672078	0.00244216	0.00336039	39.1092	53.8138
15.1279	7.861	7.874	8	4.88433	6.72078	0.00488433	0.00672078	0.00488433	0.00672078	0.00244216	0.00336039	39.1092	53.8138
15.1446	8.073	8.069	8	4.91393	6.74026	0.00491393	0.00674026	0.00491393	0.00674026	0.00245697	0.00337013	39.3462	53.9698
15.1613	7.993	7.961	8	4.91393	6.74026	0.00491393	0.00674026	0.00491393	0.00674026	0.00245697	0.00337013	39.3462	53.9698
15.178	7.949	7.927	8	4.91393	6.74026	0.00491393	0.00674026	0.00491393	0.00674026	0.00245697	0.00337013	39.3462	53.9698
15.1946	7.906	7.881	8	4.91393	6.74026	0.00491393	0.00674026	0.00491393	0.00674026	0.00245697	0.00337013	39.3462	53.9698
15.2113	7.849	7.844	8	4.94353	6.75974	0.00494353	0.00675974	0.00494353	0.00675974	0.00247177	0.00337987	39.5833	54.1258
15.228	8.073	7.911	8	4.94353	6.75974	0.00494353	0.00675974	0.00494353	0.00675974	0.00247177	0.00337987	39.5833	54.1258
15.2447	8.043	8.139	8	4.94353	6.77922	0.00494353	0.00677922	0.00494353	0.00677922	0.00247177	0.00338961	39.5833	54.2818
15.2613	7.982	7.949	8	4.94353	6.77922	0.00494353	0.00677922	0.00494353	0.00677922	0.00247177	0.00338961	39.5833	54.2818
15.278	7.943	7.873	8	4.94353	6.77922	0.00494353	0.00677922	0.00494353	0.00677922	0.00247177	0.00338961	39.5833	54.2818
15.2947	7.896	7.828	8	4.94353	6.7987	0.00494353	0.0067987	0.00494353	0.0067987	0.00247177	0.00339935	39.5833	54.4378
15.3114	7.915	7.792	8	4.94353	6.81818	0.00494353	0.00681818	0.00494353	0.00681818	0.00247177	0.00340909	39.5833	54.5938
15.3281	7.863	7.93	8	4.94353	6.81818	0.00494353	0.00681818	0.00494353	0.00681818	0.00247177	0.00340909	39.5833	54.5938
15.3447	7.97	8.139	8	4.97313	6.83766	0.00497313	0.00683766	0.00497313	0.00683766	0.00248657	0.00341883	39.8203	54.7497
15.3614	8.051	7.937	8	4.97313	6.83766	0.00497313	0.00683766	0.00497313	0.00683766	0.00248657	0.00341883	39.8203	54.7497
15.3781	8	7.878	8	4.97313	6.83766	0.00497313	0.00683766	0.00497313	0.00683766	0.00248657	0.00341883	39.8203	54.7497
15.3948	7.951	8.115	8	4.97313	6.85714	0.00497313	0.00685714	0.00497313	0.00685714	0.00248657	0.00342857	39.8203	54.9057
15.4115	7.895	7.935	8	4.97313	6.85714	0.00497313	0.00685714	0.00497313	0.00685714	0.00248657	0.00342857	39.8203	54.9057
15.4281	7.849	7.889	8	4.97313	6.85714	0.00497313	0.00685714	0.00497313	0.00685714	0.00248657	0.00342857	39.8203	54.9057
15.4448	7.965	8.111	8	5.00274	6.87662	0.00500274	0.00687662	0.00500274	0.00687662	0.00250137	0.00343831	40.0573	55.0617
15.4615	8.135	7.953	8	5.00274	6.87662	0.00500274	0.00687662	0.00500274	0.00687662	0.00250137	0.00343831	40.0573	55.0617
15.4782	8.058	7.889	8	5.00274	6.87662	0.00500274	0.00687662	0.00500274	0.00687662	0.00250137	0.00343831	40.0573	55.0617
15.4949	8.025	7.865	8	5.00274	6.8961	0.00500274	0.0068961	0.00500274	0.0068961	0.00250137	0.00344805	40.0573	55.2177
15.5115	7.962	7.859	8	5.00274	6.91558	0.00500274	0.00691558	0.00500274	0.00691558	0.00250137	0.00345779	40.0573	55.3737
15.5282	7.912	8.025	8	5.00274	6.91558	0.00500274	0.00691558	0.00500274	0.00691558	0.00250137	0.00345779	40.0573	55.3737
15.5449	7.868	7.793	8	5.00274	6.91558	0.00500274	0.00691558	0.00500274	0.00691558	0.00250137	0.00345779	40.0573	55.3737
15.5616	7.882	7.743	8	5.03234	6.93506	0.00503234	0.00693506	0.00503234	0.00693506	0.00251617	0.00346753	40.2944	55.5296
15.5782	7.994	7.91	8	5.03234	6.93506	0.00503234	0.00693506	0.00503234	0.00693506	0.00251617	0.00346753	40.2944	55.5296
15.5949	7.936	8.192	8	5.03234	6.95455	0.00503234	0.00695455	0.00503234	0.00695455	0.00251617	0.00347727	40.2944	55.6856
15.6116	7.892	7.949	8	5.03234	6.95455	0.00503234	0.00695455	0.00503234	0.00695455	0.00251617	0.00347727	40.2944	55.6856
15.6283	7.837	7.928	8	5.03234	6.95455	0.00503234	0.00695455	0.00503234	0.00695455	0.00251617	0.00347727	40.2944	55.6856
15.645	7.918	7.881	8	5.06194	6.95455	0.00506194	0.00695455	0.00506194	0.00695455	0.00253097	0.00347727	40.5314	55.6856
15.6616	7.869	7.85	8	5.09154	6.97403	0.00509154	0.00697403	0.00509154	0.00697403	0.00254577	0.00348701	40.7684	55.8416
15.6783	8.135	7.949	8	5.09154	6.97403	0.00509154	0.00697403	0.00509154	0.00697403	0.00254577	0.00348701	40.7684	55.8416
15.695	8.085	7.888	8	5.09154	6.97403	0.00509154	0.00697403	0.00509154	0.00697403	0.00254577	0.00348701	40.7684	55.8416
15.7117	8.021	7.826	8	5.09154	6.99351	0.00509154	0.00699351	0.00509154	0.00699351	0.00254577	0.00349675	40.7684	55.9976
15.7284	7.974	7.806	8	5.09154	6.99351	0.00509154	0.00699351	0.00509154	0.00699351	0.00254577	0.00349675	40.7684	55.9976
15.745	7.92	8.236	8	5.09154	7.01299	0.00509154	0.00701299	0.00509154	0.00701299	0.00254577	0.00350649	40.7684	56.1536
15.7617	7.872	7.826	8	5.12114	7.03247	0.00512114	0.00703247	0.00512114	0.00703247	0.00256057	0.00351623	41.0054	56.3096
15.7784	8.079	7.94	8	5.12114	7.03247	0.00512114	0.00703247	0.00512114	0.00703247	0.00256057	0.00351623	41.0054	56.3096
15.7951	8.025	7.925	8	5.12114	7.03247	0.00512114	0.00703247	0.00512114	0.00703247	0.00256057	0.00351623	41.0054	56.3096
15.8118	7.967	7.896	8	5.12114	7.05195	0.00512114	0.00705195	0.00512114	0.00705195	0.00256057	0.00352597	41.0054	56.4655
15.8284	7.922	7.94	8	5.12114	7.05195	0.00512114	0.00705195	0.00512114	0.00705195	0.00256057	0.00352597	41.0054	56.4655
15.8451	7.868	7.925	8	5.12114	7.05195	0.00512114	0.00705195	0.00512114	0.00705195	0.00256057	0.00352597	41.0054	56.4655
15.8618	7.821	7.876	8	5.15075	7.07143	0.00515075	0.00707143	0.00515075	0.00707143	0.00257537	0.00353571	41.2425	56.6215
15.8785	7.882	7.876	8	5.15075	7.07143	0.00515075	0.00707143	0.00515075	0.00707143	0.00257537	0.00353571	41.2425	56.6215
15.8952	7.914	7.89	8	5.18035	7.07143	0.00518035	0.00707143	0.00518035	0.00707143	0.00259017	0.00353571	41.4795	56.6215
15.9118	7.917	7.849	8	5.18035	7.09091	0.00518035	0.00709091	0.00518035	0.00709091	0.00259017	0.00354545	41.4795	56.7775
15.9285	7.87	7.81	8	5.18035	7.09091	0.00518035	0.00709091	0.00518035	0.00709091	0.00259017	0.00354545	41.4795	56.7775
15.9452	8.059	8.032	8	5.20995	7.11039	0.00520995	0.00711039	0.00520995	0.00711039	0.00260498	0.00355519	41.7165	56.9335
15.9619	8.024	7.887	8	5.20995	7.12987	0.00520995	0.00712987	0.00520995	0.00712987	0.00260498	0.00356494	41.7165	57.0895
15.9786	7.973	7.953	8	5.20995	7.12987	0.00520995	0.00712987	0.00520995	0.00712987	0.00260498	0.00356494	41.7165	57.0895
15.9952	7.927	7.937	8	5.20995	7.12987	0.00520995	0.00712987	0.00520995	0.00712987	0.00260498	0.00356494	41.7165	57.0895
16.0119	7.881	7.906	8	5.23955	7.12987	0.00523955	0.00712987	0.00523955	0.00712987	0.00261978	0.00356494	41.9535	57.0895
16.0286	8.098	7.866	8	5.23955	7.12987	0.00523955	0.00712987	0.00523955	0.00712987	0.00261978	0.00356494	41.9535	57.0895
16.0453	8.039	8.227	8	5.23955	7.14935	0.00523955	0.00714935	0.00523955	0.00714935	0.00261978	0.00357468	41.9535	57.2454
16.0619	7.99	7.966	8	5.23955	7.14935	0.00523955	0.00714935	0.00523955	0.00714935	0.00261978	0.00357468	41.9535	57.2454
16.0786	7.943	7.927	8	5.23955	7.14935	0.00523955	0.00714935	0.00523955	0.00714935	0.00261978	0.00357468	41.9535	57.2454
16.0953	7.894	7.896	8	5.23955	7.14935	0.00523955	0.00714935	0.00523955	0.00714935	0.00261978	0.00357468	41.9535	57.2454
16.112	7.842	7.856	8	5.26915	7.16883	0.00526915	0.00716883	0.00526915	0.00716883	0.00263458	0.00358442	42.1906	57.4014
16.1287	7.902	7.92	8	5.26915	7.16883	0.00526915	0.00716883	0.00526915	0.00716883	0.00263458	0.00358442	42.1906	57.4014
16.1453	7.86	8.004	8	5.26915	7.18831	0.00526915	0.00718831	0.00526915	0.00718831	0.00263458	0.00359416	42.1906	57.5574
16.162	7.813	7.942	8	5.29876	7.18831	0.00529876	0.00718831	0.00529876	0.00718831	0.00264938	0.00359416	42.4276	57.5574
16.1787	7.982	7.901	8	5.29876	7.18831	0.00529876	0.00718831	0.00529876	0.00718831	0.00264938	0.00359416	42.4276	57.5574
16.1954	7.933	8.16	8	5.29876	7.20779	0.00529876	0.00720779	0.00529876	0.00720779	0.00264938	0.0036039	42.4276	57.7134
16.2121	7.89	7.959	8	5.29876	7.20779	0.00529876	0.00720779	0.00529876	0.00720779	0.00264938	0.0036039	42.4276	57.7134
16.2287	7.837	7.914	8	5.29876	7.20779	0.00529876	0.00720779	0.00529876	0.00720779	0.00264938	0.0036039	42.4276	57.7134
16.2454	8.074	8.139	8	5.32836	7.22727	0.00532836	0.00722727	0.00532836	0.00722727	0.00266418	0.00361364	42.6646	57.8694
16.2621	8.121	8.01	8	5.32836	7.22727	0.00532836	0.00722727	0.00532836	0.00722727	0.00266418	0.00361364	42.6646	57.8694
16.2788	8.062	7.965	8	5.32836	7.22727	0.00532836	0.00722727	0.00532836	0.00722727	0.00266418	0.00361364	42.6646	57.8694
16.2954	8.002	7.925	8	5.32836	7.22727	0.00532836	0.00722727	0.00532836	0.00722727	0.00266418	0.00361364	42.6646	57.8694
16.3121	7.951	7.882	8	5.32836	7.24675	0.00532836	0.00724675	0.00532836	0.00724675	0.00266418	0.00362338	42.6646	58.0254
16.3288	7.897	8.039	8	5.32836	7.24675	0.00532836	0.00724675	0.00532836	0.00724675	0.00266418	0.00362338	42.6646	58.0254
16.3455	7.962	8.044	8	5.35796	7.24675	0.00535796	0.00724675	0.00535796	0.00724675	0.00267898	0.00362338	42.9016	58.0254
16.3622	8.025	7.978	8	5.35796	7.24675	0.00535796	0.00724675	0.00535796	0.00724675	0.00267898	0.00362338	42.9016	58.0254
16.3788	7.985	7.935	8	5.35796	7.24675	0.00535796	0.00724675	0.00535796	0.00724675	0.00267898	0.00362338	42.9016	58.0254
16.3955	7.932	7.9	8	5.35796	7.24675	0.00535796	0.00724675	0.00535796	0.00724675	0.00267898	0.00362338	42.9016	58.0254
16.4122	7.882	7.88	8	5.38756	7.26623	0.00538756	0.00726623	0.00538756	0.00726623	0.00269378	0.00363312	43.1387	58.1813
16.4289	7.965	7.957	8	5.38756	7.26623	0.00538756	0.00726623	0.00538756	0.00726623	0.00269378	0.00363312	43.1387	58.1813
16.4455	7.91	7.915	8	5.38756	7.26623	0.00538756	0.00726623	0.00538756	0.00726623	0.00269378	0.00363312	43.1387	58.1813
16.4622	7.871	7.877	8	5.41716	7.28571	0.00541716	0.00728571	0.00541716	0.00728571	0.00270858	0.00364286	43.3757	58.3373
16.4789	8.061	7.868	8	5.41716	7.28571	0.00541716	0.00728571	0.00541716	0.00728571	0.00270858	0.00364286	43.3757	58.3373
16.4956	7.999	7.967	8	5.41716	7.30519	0.00541716	0.00730519	0.00541716	0.00730519	0.00270858	0.0036526	43.3757	58.4933
16.5123	7.951	7.943	8	5.41716	7.30519	0.00541716	0.00730519	0.00541716	0.00730519	0.00270858	0.0036526	43.3757	58.4933
16.5289	7.904	7.897	8	5.41716	7.30519	0.00541716	0.00730519	0.00541716	0.00730519	0.00270858	0.0036526	43.3757	58.4933
16.5456	7.859	8.11	8	5.41716	7.32468	0.00541716	0.00732468	0.00541716	0.00732468	0.00270858	0.00366234	43.3757	58.6493
16.5623	7.814	7.996	8	5.44677	7.32468	0.00544677	0.00732468	0.00544677	0.00732468	0.00272338	0.00366234	43.6127	58.6493
16.579	8.045	7.968	8	5.44677	7.32468	0.00544677	0.00732468	0.00544677	0.00732468	0.00272338	0.00366234	43.6127	58.6493
16.5957	8.018	7.912	8	5.44677	7.32468	0.00544677	0.00732468	0.00544677	0.00732468	0.00272338	0.00366234	43.6127	58.6493
16.6123	8.006	7.856	8	5.44677	7.34416	0.00544677	0.00734416	0.00544677	0.00734416	0.00272338	0.00367208	43.6127	58.8053
16.629	7.96	8.028	8	5.44677	7.34416	0.00544677	0.00734416	0.00544677	0.00734416	0.00272338	0.00367208	43.6127	58.8053
16.6457	7.901	8.084	8	5.44677	7.34416	0.00544677	0.00734416	0.00544677	0.00734416	0.00272338	0.00367208	43.6127	58.8053
16.6624	7.857	8.05	8	5.47637	7.34416	0.00547637	0.00734416	0.00547637	0.00734416	0.00273818	0.00367208	43.8497	58.8053
16.6791	7.86	8.005	8	5.47637	7.34416	0.00547637	0.00734416	0.00547637	0.00734416	0.00273818	0.00367208	43.8497	58.8053
16.6957	7.897	7.962	8	5.50597	7.34416	0.00550597	0.00734416	0.00550597	0.00734416	0.00275299	0.00367208	44.0868	58.8053
16.7124	7.885	7.923	8	5.53557	7.34416	0.00553557	0.00734416	0.00553557	0.00734416	0.00276779	0.00367208	44.3238	58.8053
16.7291	8.077	7.883	8	5.53557	7.34416	0.00553557	0.00734416	0.00553557	0.00734416	0.00276779	0.00367208	44.3238	58.8053
16.7458	8.018	7.906	8	5.53557	7.36364	0.00553557	0.00736364	0.00553557	0.00736364	0.00276779	0.00368182	44.3238	58.9613
16.7625	7.969	7.889	8	5.53557	7.38312	0.00553557	0.00738312	0.00553557	0.00738312	0.00276779	0.00369156	44.3238	59.1172
16.7791	7.923	7.948	8	5.53557	7.38312	0.00553557	0.00738312	0.00553557	0.00738312	0.00276779	0.00369156	44.3238	59.1172
16.7958	7.875	7.923	8	5.53557	7.38312	0.00553557	0.00738312	0.00553557	0.00738312	0.00276779	0.00369156	44.3238	59.1172
16.8125	7.827	7.88	8	5.56517	7.38312	0.00556517	0.00738312	0.00556517	0.00738312	0.00278259	0.00369156	44.5608	59.1172
16.8292	8.041	8.264	8	5.56517	7.4026	0.00556517	0.0074026	0.00556517	0.0074026	0.00278259	0.0037013	44.5608	59.2732
16.8458	7.991	8.312	8	5.56517	7.4026	0.00556517	0.0074026	0.00556517	0.0074026	0.00278259	0.0037013	44.5608	59.2732
16.8625	7.934	8.285	8	5.56517	7.4026	0.00556517	0.0074026	0.00556517	0.0074026	0.00278259	0.0037013	44.5608	59.2732
16.8792	7.887	8.236	8	5.56517	7.4026	0.00556517	0.0074026	0.00556517	0.0074026	0.00278259	0.0037013	44.5608	59.2732
16.8959	7.981	8.187	8	5.59478	7.4026	0.00559478	0.0074026	0.00559478	0.0074026	0.00279739	0.0037013	44.7978	59.2732
16.9126	7.937	8.136	8	5.59478	7.4026	0.00559478	0.0074026	0.00559478	0.0074026	0.00279739	0.0037013	44.7978	59.2732
16.9292	7.898	8.087	8	5.59478	7.4026	0.00559478	0.0074026	0.00559478	0.0074026	0.00279739	0.0037013	44.7978	59.2732
16.9459	8.015	8.041	8	5.62438	7.4026	0.00562438	0.0074026	0.00562438	0.0074026	0.00281219	0.0037013	45.0349	59.2732
16.9626	7.969	7.995	8	5.62438	7.4026	0.00562438	0.0074026	0.00562438	0.0074026	0.00281219	0.0037013	45.0349	59.2732
16.9793	7.919	7.948	8	5.62438	7.4026	0.00562438	0.0074026	0.00562438	0.0074026	0.00281219	0.0037013	45.0349	59.2732
16.9959	7.864	7.909	8	5.62438	7.4026	0.00562438	0.0074026	0.00562438	0.0074026	0.00281219	0.0037013	45.0349	59.2732
17.0126	7.821	7.867	8	5.65398	7.42208	0.00565398	0.00742208	0.00565398	0.00742208	0.00282699	0.00371104	45.2719	59.4292
17.0293	8.196	7.944	8	5.65398	7.42208	0.00565398	0.00742208	0.00565398	0.00742208	0.00282699	0.00371104	45.2719	59.4292
17.046	8.148	7.908	8	5.65398	7.42208	0.00565398	0.00742208	0.00565398	0.00742208	0.00282699	0.00371104	45.2719	59.4292
17.0627	8.084	7.848	8	5.65398	7.42208	0.00565398	0.00742208	0.00565398	0.00742208	0.00282699	0.00371104	45.2719	59.4292
17.0793	8.031	7.854	8	5.65398	7.44156	0.00565398	0.00744156	0.00565398	0.00744156	0.00282699	0.00372078	45.2719	59.5852
17.096	7.974	8.078	8	5.65398	7.46104	0.00565398	0.00746104	0.00565398	0.00746104	0.00282699	0.00373052	45.2719	59.7412
17.1127	7.922	8	8	5.65398	7.46104	0.00565398	0.00746104	0.00565398	0.00746104	0.00282699	0.00373052	45.2719	59.7412
17.1294	7.872	7.974	8	5.65398	7.46104	0.00565398	0.00746104	0.00565398	0.00746104	0.00282699	0.00373052	45.2719	59.7412
17.1461	7.948	7.942	8	5.68358	7.46104	0.00568358	0.00746104	0.00568358	0.00746104	0.00284179	0.00373052	45.5089	59.7412
17.1627	7.952	7.899	8	5.68358	7.46104	0.00568358	0.00746104	0.00568358	0.00746104	0.00284179	0.00373052	45.5089	59.7412
17.1794	7.9	8.115	8	5.68358	7.48052	0.00568358	0.00748052	0.00568358	0.00748052	0.00284179	0.00374026	45.5089	59.8971
17.1961	7.962	8.057	8	5.71318	7.48052	0.00571318	0.00748052	0.00571318	0.00748052	0.00285659	0.00374026	45.7459	59.8971
17.2128	7.897	8	8	5.71318	7.48052	0.00571318	0.00748052	0.00571318	0.00748052	0.00285659	0.00374026	45.7459	59.8971
17.2294	7.855	7.958	8	5.71318	7.48052	0.00571318	0.00748052	0.00571318	0.00748052	0.00285659	0.00374026	45.7459	59.8971
17.2461	7.919	7.919	8	5.74279	7.48052	0.00574279	0.00748052	0.00574279	0.00748052	0.00287139	0.00374026	45.983	59.8971
17.2628	7.999	7.878	8	5.74279	7.48052	0.00574279	0.00748052	0.00574279	0.00748052	0.00287139	0.00374026	45.983	59.8971
17.2795	7.949	7.936	8	5.74279	7.5	0.00574279	0.0075	0.00574279	0.0075	0.00287139	0.00375	45.983	60.0531
17.2962	7.899	7.899	8	5.74279	7.5	0.00574279	0.0075	0.00574279	0.0075	0.00287139	0.00375	45.983	60.0531
17.3129	7.854	7.86	8	5.77239	7.5	0.00577239	0.0075	0.00577239	0.0075	0.00288619	0.00375	46.22	60.0531
17.3295	8.104	7.885	8	5.77239	7.51948	0.00577239	0.00751948	0.00577239	0.00751948	0.00288619	0.00375974	46.22	60.2091
17.3462	8.058	7.933	8	5.77239	7.53896	0.00577239	0.00753896	0.00577239	0.00753896	0.00288619	0.00376948	46.22	60.3651
17.3629	7.999	7.942	8	5.77239	7.53896	0.00577239	0.00753896	0.00577239	0.00753896	0.00288619	0.00376948	46.22	60.3651
17.3796	7.95	7.903	8	5.77239	7.53896	0.00577239	0.00753896	0.00577239	0.00753896	0.00288619	0.00376948	46.22	60.3651
17.3962	7.9	8.153	8	5.77239	7.55844	0.00577239	0.00755844	0.00577239	0.00755844	0.00288619	0.00377922	46.22	60.5211
17.4129	7.849	8.048	8	5.80199	7.55844	0.00580199	0.00755844	0.00580199	0.00755844	0.002901	0.00377922	46.457	60.5211
17.4296	7.933	7.983	8	5.80199	7.55844	0.00580199	0.00755844	0.00580199	0.00755844	0.002901	0.00377922	46.457	60.5211
17.4463	7.878	7.935	8	5.80199	7.55844	0.00580199	0.00755844	0.00580199	0.00755844	0.002901	0.00377922	46.457	60.5211
17.463	7.841	7.894	8	5.83159	7.55844	0.00583159	0.00755844	0.00583159	0.00755844	0.0029158	0.00377922	46.694	60.5211
17.4796	7.882	8.089	8	5.83159	7.57792	0.00583159	0.00757792	0.00583159	0.00757792	0.0029158	0.00378896	46.694	60.6771
17.4963	8.048	8.042	8	5.86119	7.57792	0.00586119	0.00757792	0.00586119	0.00757792	0.0029306	0.00378896	46.9311	60.6771
17.513	8.023	8.004	8	5.86119	7.57792	0.00586119	0.00757792	0.00586119	0.00757792	0.0029306	0.00378896	46.9311	60.6771
17.5297	7.967	7.961	8	5.86119	7.57792	0.00586119	0.00757792	0.00586119	0.00757792	0.0029306	0.00378896	46.9311	60.6771
17.5464	7.92	7.925	8	5.86119	7.57792	0.00586119	0.00757792	0.00586119	0.00757792	0.0029306	0.00378896	46.9311	60.6771
17.563	7.872	7.884	8	5.8908	7.57792	0.0058908	0.00757792	0.0058908	0.00757792	0.0029454	0.00378896	47.1681	60.6771
17.5797	8.128	7.963	8	5.8908	7.5974	0.0058908	0.0075974	0.0058908	0.0075974	0.0029454	0.0037987	47.1681	60.833
17.5964	8.076	7.92	8	5.8908	7.5974	0.0058908	0.0075974	0.0058908	0.0075974	0.0029454	0.0037987	47.1681	60.833
17.6131	8.018	7.881	8	5.8908	7.5974	0.0058908	0.0075974	0.0058908	0.0075974	0.0029454	0.0037987	47.1681	60.833
17.6297	7.955	7.906	8	5.8908	7.61688	0.0058908	0.00761688	0.0058908	0.00761688	0.0029454	0.00380844	47.1681	60.989
17.6464	7.925	8.022	8	5.8908	7.63636	0.0058908	0.00763636	0.0058908	0.00763636	0.0029454	0.00381818	47.1681	61.145
17.6631	7.873	7.925	8	5.9204	7.63636	0.0059204	0.00763636	0.0059204	0.00763636	0.0029602	0.00381818	47.4051	61.145
17.6798	7.922	7.896	8	5.9204	7.63636	0.0059204	0.00763636	0.0059204	0.00763636	0.0029602	0.00381818	47.4051	61.145
17.6965	7.876	8.254	8	5.9204	7.65584	0.0059204	0.00765584	0.0059204	0.00765584	0.0029602	0.00382792	47.4051	61.301
17.7131	7.829	8.058	8	5.95	7.65584	0.00595	0.00765584	0.00595	0.00765584	0.002975	0.00382792	47.6421	61.301
17.7298	8.024	7.983	8	5.95	7.65584	0.00595	0.00765584	0.00595	0.00765584	0.002975	0.00382792	47.6421	61.301
17.7465	7.962	7.936	8	5.95	7.65584	0.00595	0.00765584	0.00595	0.00765584	0.002975	0.00382792	47.6421	61.301
17.7632	7.914	7.894	8	5.95	7.65584	0.00595	0.00765584	0.00595	0.00765584	0.002975	0.00382792	47.6421	61.301
17.7799	7.863	8.072	8	5.95	7.67532	0.00595	0.00767532	0.00595	0.00767532	0.002975	0.00383766	47.6421	61.457
17.7965	8.659	8.015	8	5.9796	7.67532	0.0059796	0.00767532	0.0059796	0.00767532	0.0029898	0.00383766	47.8792	61.457
17.8132	8.68	7.955	8	5.9796	7.67532	0.0059796	0.00767532	0.0059796	0.00767532	0.0029898	0.00383766	47.8792	61.457
17.8299	8.613	7.916	8	5.9796	7.67532	0.0059796	0.00767532	0.0059796	0.00767532	0.0029898	0.00383766	47.8792	61.457
17.8466	8.549	7.882	8	5.9796	7.67532	0.0059796	0.00767532	0.0059796	0.00767532	0.0029898	0.00383766	47.8792	61.457
17.8633	8.488	7.843	8	5.9796	7.67532	0.0059796	0.00767532	0.0059796	0.00767532	0.0029898	0.00383766	47.8792	61.457
17.8799	8.428	7.951	8	5.9796	7.69481	0.0059796	0.00769481	0.0059796	0.00769481	0.0029898	0.0038474	47.8792	61.6129
17.8966	8.359	7.899	8	5.9796	7.69481	0.0059796	0.00769481	0.0059796	0.00769481	0.0029898	0.0038474	47.8792	61.6129
17.9133	8.292	7.845	8	5.9796	7.69481	0.0059796	0.00769481	0.0059796	0.00769481	0.0029898	0.0038474	47.8792	61.6129
17.93	8.222	7.875	8	5.9796	7.71429	0.0059796	0.00771429	0.0059796	0.00771429	0.0029898	0.00385714	47.8792	61.7689
17.9467	8.169	8.01	8	5.9796	7.73377	0.0059796	0.00773377	0.0059796	0.00773377	0.0029898	0.00386688	47.8792	61.9249
17.9633	8.11	7.935	8	5.9796	7.73377	0.0059796	0.00773377	0.0059796	0.00773377	0.0029898	0.00386688	47.8792	61.9249
17.98	8.057	7.879	8	5.9796	7.73377	0.0059796	0.00773377	0.0059796	0.00773377	0.0029898	0.00386688	47.8792	61.9249
17.9967	8.003	8.26	8	5.9796	7.75325	0.0059796	0.00775325	0.0059796	0.00775325	0.0029898	0.00387662	47.8792	62.0809
18.0134	7.948	8.055	8	5.9796	7.75325	0.0059796	0.00775325	0.0059796	0.00775325	0.0029898	0.00387662	47.8792	62.0809
18.03	7.901	7.987	8	5.9796	7.75325	0.0059796	0.00775325	0.0059796	0.00775325	0.0029898	0.00387662	47.8792	62.0809
18.0467	7.851	7.938	8	5.9796	7.75325	0.0059796	0.00775325	0.0059796	0.00775325	0.0029898	0.00387662	47.8792	62.0809
18.0634	7.806	7.896	8	6.0092	7.75325	0.0060092	0.00775325	0.0060092	0.00775325	0.0030046	0.00387662	48.1162	62.0809
18.0801	8.024	8.27	8	6.0092	7.77273	0.0060092	0.00777273	0.0060092	0.00777273	0.0030046	0.00388636	48.1162	62.2369
18.0968	7.982	8.237	8	6.0092	7.77273	0.0060092	0.00777273	0.0060092	0.00777273	0.0030046	0.00388636	48.1162	62.2369
18.1134	7.921	8.189	8	6.0092	7.77273	0.0060092	0.00777273	0.0060092	0.00777273	0.0030046	0.00388636	48.1162	62.2369
18.1301	7.876	8.143	8	6.0092	7.77273	0.0060092	0.00777273	0.0060092	0.00777273	0.0030046	0.00388636	48.1162	62.2369
18.1468	7.961	8.098	8	6.03881	7.77273	0.00603881	0.00777273	0.00603881	0.00777273	0.0030194	0.00388636	48.3532	62.2369
18.1635	7.94	8.049	8	6.03881	7.77273	0.00603881	0.00777273	0.00603881	0.00777273	0.0030194	0.00388636	48.3532	62.2369
18.1802	7.896	8.007	8	6.03881	7.77273	0.00603881	0.00777273	0.00603881	0.00777273	0.0030194	0.00388636	48.3532	62.2369
18.1968	7.929	7.963	8	6.06841	7.77273	0.00606841	0.00777273	0.00606841	0.00777273	0.0030342	0.00388636	48.5902	62.2369
18.2135	7.883	7.922	8	6.06841	7.77273	0.00606841	0.00777273	0.00606841	0.00777273	0.0030342	0.00388636	48.5902	62.2369
18.2302	7.835	7.886	8	6.06841	7.77273	0.00606841	0.00777273	0.00606841	0.00777273	0.0030342	0.00388636	48.5902	62.2369
18.2469	7.903	7.993	8	6.09801	7.79221	0.00609801	0.00779221	0.00609801	0.00779221	0.003049	0.0038961	48.8273	62.3929
18.2636	7.88	7.912	8	6.09801	7.79221	0.00609801	0.00779221	0.00609801	0.00779221	0.003049	0.0038961	48.8273	62.3929
18.2802	7.847	7.871	8	6.09801	7.79221	0.00609801	0.00779221	0.00609801	0.00779221	0.003049	0.0038961	48.8273	62.3929
18.2969	7.927	8.069	8	6.12761	7.81169	0.00612761	0.00781169	0.00612761	0.00781169	0.00306381	0.00390584	49.0643	62.5488
18.3136	8.061	8.035	8	6.12761	7.81169	0.00612761	0.00781169	0.00612761	0.00781169	0.00306381	0.00390584	49.0643	62.5488
18.3303	8.017	8.013	8	6.12761	7.81169	0.00612761	0.00781169	0.00612761	0.00781169	0.00306381	0.00390584	49.0643	62.5488
18.347	7.97	7.975	8	6.12761	7.81169	0.00612761	0.00781169	0.00612761	0.00781169	0.00306381	0.00390584	49.0643	62.5488
18.3636	7.914	7.932	8	6.12761	7.81169	0.00612761	0.00781169	0.00612761	0.00781169	0.00306381	0.00390584	49.0643	62.5488
18.3803	7.922	7.895	8	6.12761	7.81169	0.00612761	0.00781169	0.00612761	0.00781169	0.00306381	0.00390584	49.0643	62.5488
18.397	7.884	7.902	8	6.12761	7.83117	0.00612761	0.00783117	0.00612761	0.00783117	0.00306381	0.00391558	49.0643	62.7048
18.4137	7.844	7.923	8	6.15721	7.83117	0.00615721	0.00783117	0.00615721	0.00783117	0.00307861	0.00391558	49.3013	62.7048
18.4304	7.884	7.922	8	6.15721	7.83117	0.00615721	0.00783117	0.00615721	0.00783117	0.00307861	0.00391558	49.3013	62.7048
18.447	7.961	7.896	8	6.18682	7.83117	0.00618682	0.00783117	0.00618682	0.00783117	0.00309341	0.00391558	49.5384	62.7048
18.4637	7.972	7.865	8	6.18682	7.83117	0.00618682	0.00783117	0.00618682	0.00783117	0.00309341	0.00391558	49.5384	62.7048
18.4804	8.004	7.897	8	6.18682	7.85065	0.00618682	0.00785065	0.00618682	0.00785065	0.00309341	0.00392532	49.5384	62.8608
18.4971	7.951	8.114	8	6.18682	7.87013	0.00618682	0.00787013	0.00618682	0.00787013	0.00309341	0.00393506	49.5384	63.0168
18.5137	7.912	7.949	8	6.18682	7.87013	0.00618682	0.00787013	0.00618682	0.00787013	0.00309341	0.00393506	49.5384	63.0168
18.5304	7.856	7.9	8	6.18682	7.87013	0.00618682	0.00787013	0.00618682	0.00787013	0.00309341	0.00393506	49.5384	63.0168
18.5471	7.927	8.101	8	6.21642	7.88961	0.00621642	0.00788961	0.00621642	0.00788961	0.00310821	0.00394481	49.7754	63.1728
18.5638	7.912	8.004	8	6.21642	7.88961	0.00621642	0.00788961	0.00621642	0.00788961	0.00310821	0.00394481	49.7754	63.1728
18.5805	7.863	7.955	8	6.21642	7.88961	0.00621642	0.00788961	0.00621642	0.00788961	0.00310821	0.00394481	49.7754	63.1728
18.5971	7.951	7.911	8	6.24602	7.88961	0.00624602	0.00788961	0.00624602	0.00788961	0.00312301	0.00394481	50.0124	63.1728
18.6138	7.988	7.874	8	6.24602	7.88961	0.00624602	0.00788961	0.00624602	0.00788961	0.00312301	0.00394481	50.0124	63.1728
18.6305	7.937	7.987	8	6.24602	7.90909	0.00624602	0.00790909	0.00624602	0.00790909	0.00312301	0.00395455	50.0124	63.3288
18.6472	7.89	7.993	8	6.24602	7.90909	0.00624602	0.00790909	0.00624602	0.00790909	0.00312301	0.00395455	50.0124	63.3288
18.6639	7.841	7.954	8	6.27562	7.90909	0.00627562	0.00790909	0.00627562	0.00790909	0.00313781	0.00395455	50.2494	63.3288
18.6805	8	7.908	8	6.27562	7.90909	0.00627562	0.00790909	0.00627562	0.00790909	0.00313781	0.00395455	50.2494	63.3288
18.6972	7.957	8.085	8	6.27562	7.92857	0.00627562	0.00792857	0.00627562	0.00792857	0.00313781	0.00396429	50.2494	63.4847
18.7139	7.903	7.917	8	6.27562	7.92857	0.00627562	0.00792857	0.00627562	0.00792857	0.00313781	0.00396429	50.2494	63.4847
18.7306	7.861	7.87	8	6.27562	7.92857	0.00627562	0.00792857	0.00627562	0.00792857	0.00313781	0.00396429	50.2494	63.4847
18.7472	8.019	7.881	8	6.30522	7.94805	0.00630522	0.00794805	0.00630522	0.00794805	0.00315261	0.00397403	50.4865	63.6407
18.7639	7.979	7.889	8	6.30522	7.94805	0.00630522	0.00794805	0.00630522	0.00794805	0.00315261	0.00397403	50.4865	63.6407
18.7806	7.929	7.914	8	6.30522	7.96753	0.00630522	0.00796753	0.00630522	0.00796753	0.00315261	0.00398377	50.4865	63.7967
18.7973	7.89	7.862	8	6.30522	7.96753	0.00630522	0.00796753	0.00630522	0.00796753	0.00315261	0.00398377	50.4865	63.7967
18.814	7.841	7.86	8	6.33483	7.96753	0.00633483	0.00796753	0.00633483	0.00796753	0.00316741	0.00398377	50.7235	63.7967
18.8306	8.037	7.975	8	6.33483	7.98701	0.00633483	0.00798701	0.00633483	0.00798701	0.00316741	0.00399351	50.7235	63.9527
18.8473	7.981	7.938	8	6.33483	7.98701	0.00633483	0.00798701	0.00633483	0.00798701	0.00316741	0.00399351	50.7235	63.9527
18.864	7.936	7.895	8	6.33483	7.98701	0.00633483	0.00798701	0.00633483	0.00798701	0.00316741	0.00399351	50.7235	63.9527
18.8807	7.889	8.018	8	6.33483	8.00649	0.00633483	0.00800649	0.00633483	0.00800649	0.00316741	0.00400325	50.7235	64.1087
18.8974	7.967	8.003	8	6.36443	8.00649	0.00636443	0.00800649	0.00636443	0.00800649	0.00318221	0.00400325	50.9605	64.1087
18.914	7.931	7.983	8	6.36443	8.00649	0.00636443	0.00800649	0.00636443	0.00800649	0.00318221	0.00400325	50.9605	64.1087
18.9307	7.89	7.928	8	6.36443	8.00649	0.00636443	0.00800649	0.00636443	0.00800649	0.00318221	0.00400325	50.9605	64.1087
18.9474	7.909	7.892	8	6.39403	8.00649	0.00639403	0.00800649	0.00639403	0.00800649	0.00319701	0.00400325	51.1975	64.1087
18.9641	7.879	7.846	8	6.42363	8.00649	0.00642363	0.00800649	0.00642363	0.00800649	0.00321182	0.00400325	51.4346	64.1087
18.9808	8.078	7.939	8	6.42363	8.02597	0.00642363	0.00802597	0.00642363	0.00802597	0.00321182	0.00401299	51.4346	64.2646
18.9974	8.037	7.905	8	6.42363	8.02597	0.00642363	0.00802597	0.00642363	0.00802597	0.00321182	0.00401299	51.4346	64.2646
19.0141	7.99	7.824	8	6.42363	8.02597	0.00642363	0.00802597	0.00642363	0.00802597	0.00321182	0.00401299	51.4346	64.2646
19.0308	8.005	7.871	8	6.42363	8.04545	0.00642363	0.00804545	0.00642363	0.00804545	0.00321182	0.00402273	51.4346	64.4206
19.0475	7.948	7.885	8	6.42363	8.04545	0.00642363	0.00804545	0.00642363	0.00804545	0.00321182	0.00402273	51.4346	64.4206
19.0642	7.901	7.837	8	6.42363	8.04545	0.00642363	0.00804545	0.00642363	0.00804545	0.00321182	0.00402273	51.4346	64.4206
19.0808	7.86	7.827	8	6.42363	8.06494	0.00642363	0.00806494	0.00642363	0.00806494	0.00321182	0.00403247	51.4346	64.5766
19.0975	8.124	8.058	8	6.45323	8.08442	0.00645323	0.00808442	0.00645323	0.00808442	0.00322662	0.00404221	51.6716	64.7326
19.1142	7.964	7.977	8	6.45323	8.08442	0.00645323	0.00808442	0.00645323	0.00808442	0.00322662	0.00404221	51.6716	64.7326
19.1309	7.92	7.932	8	6.45323	8.08442	0.00645323	0.00808442	0.00645323	0.00808442	0.00322662	0.00404221	51.6716	64.7326
19.1476	7.873	7.887	8	6.45323	8.08442	0.00645323	0.00808442	0.00645323	0.00808442	0.00322662	0.00404221	51.6716	64.7326
19.1642	7.828	7.835	8	6.48284	8.08442	0.00648284	0.00808442	0.00648284	0.00808442	0.00324142	0.00404221	51.9086	64.7326
19.1809	7.865	8.122	8	6.48284	8.1039	0.00648284	0.0081039	0.00648284	0.0081039	0.00324142	0.00405195	51.9086	64.8886
19.1976	8.062	7.993	8	6.51244	8.1039	0.00651244	0.0081039	0.00651244	0.0081039	0.00325622	0.00405195	52.1456	64.8886
19.2143	8.08	7.932	8	6.51244	8.1039	0.00651244	0.0081039	0.00651244	0.0081039	0.00325622	0.00405195	52.1456	64.8886
19.2309	8.116	7.881	8	6.51244	8.1039	0.00651244	0.0081039	0.00651244	0.0081039	0.00325622	0.00405195	52.1456	64.8886
19.2476	8.068	8.035	8	6.51244	8.12338	0.00651244	0.00812338	0.00651244	0.00812338	0.00325622	0.00406169	52.1456	65.0446
19.2643	8.012	7.946	8	6.51244	8.12338	0.00651244	0.00812338	0.00651244	0.00812338	0.00325622	0.00406169	52.1456	65.0446
19.281	7.968	7.903	8	6.51244	8.12338	0.00651244	0.00812338	0.00651244	0.00812338	0.00325622	0.00406169	52.1456	65.0446
19.2977	7.922	7.855	8	6.51244	8.14286	0.00651244	0.00814286	0.00651244	0.00814286	0.00325622	0.00407143	52.1456	65.2005
19.3143	7.871	7.861	8	6.54204	8.14286	0.00654204	0.00814286	0.00654204	0.00814286	0.00327102	0.00407143	52.3827	65.2005
19.331	8.121	7.899	8	6.54204	8.16234	0.00654204	0.00816234	0.00654204	0.00816234	0.00327102	0.00408117	52.3827	65.3565
19.3477	8.143	8.554	8	6.54204	8.18182	0.00654204	0.00818182	0.00654204	0.00818182	0.00327102	0.00409091	52.3827	65.5125
19.3644	8.089	8.184	8	6.54204	8.18182	0.00654204	0.00818182	0.00654204	0.00818182	0.00327102	0.00409091	52.3827	65.5125
19.3811	8.035	8.176	8	6.54204	8.18182	0.00654204	0.00818182	0.00654204	0.00818182	0.00327102	0.00409091	52.3827	65.5125
19.3977	7.982	8.122	8	6.54204	8.18182	0.00654204	0.00818182	0.00654204	0.00818182	0.00327102	0.00409091	52.3827	65.5125
19.4144	7.934	8.067	8	6.54204	8.18182	0.00654204	0.00818182	0.00654204	0.00818182	0.00327102	0.00409091	52.3827	65.5125
19.4311	7.881	8.019	8	6.54204	8.18182	0.00654204	0.00818182	0.00654204	0.00818182	0.00327102	0.00409091	52.3827	65.5125
19.4478	7.927	7.969	8	6.57164	8.18182	0.00657164	0.00818182	0.00657164	0.00818182	0.00328582	0.00409091	52.6197	65.5125
19.4644	7.876	7.918	8	6.60124	8.18182	0.00660124	0.00818182	0.00660124	0.00818182	0.00330062	0.00409091	52.8567	65.5125
19.4811	7.989	7.875	8	6.60124	8.18182	0.00660124	0.00818182	0.00660124	0.00818182	0.00330062	0.00409091	52.8567	65.5125
19.4978	8.019	7.86	8	6.60124	8.2013	0.00660124	0.0082013	0.00660124	0.0082013	0.00330062	0.00410065	52.8567	65.6685
19.5145	7.967	7.851	8	6.60124	8.2013	0.00660124	0.0082013	0.00660124	0.0082013	0.00330062	0.00410065	52.8567	65.6685
19.5312	7.925	8.027	8	6.60124	8.22078	0.00660124	0.00822078	0.00660124	0.00822078	0.00330062	0.00411039	52.8567	65.8245
19.5478	7.879	7.932	8	6.60124	8.22078	0.00660124	0.00822078	0.00660124	0.00822078	0.00330062	0.00411039	52.8567	65.8245
19.5645	7.841	7.877	8	6.63085	8.22078	0.00663085	0.00822078	0.00663085	0.00822078	0.00331542	0.00411039	53.0937	65.8245
19.5812	8.06	8.029	8	6.63085	8.24026	0.00663085	0.00824026	0.00663085	0.00824026	0.00331542	0.00412013	53.0937	65.9804
19.5979	8.001	8.056	8	6.63085	8.24026	0.00663085	0.00824026	0.00663085	0.00824026	0.00331542	0.00412013	53.0937	65.9804
19.6146	7.953	7.949	8	6.63085	8.24026	0.00663085	0.00824026	0.00663085	0.00824026	0.00331542	0.00412013	53.0937	65.9804
19.6312	7.974	7.871	8	6.63085	8.24026	0.00663085	0.00824026	0.00663085	0.00824026	0.00331542	0.00412013	53.0937	65.9804
19.6479	7.933	8.026	8	6.63085	8.25974	0.00663085	0.00825974	0.00663085	0.00825974	0.00331542	0.00412987	53.0937	66.1364
19.6646	7.886	7.95	8	6.66045	8.25974	0.00666045	0.00825974	0.00666045	0.00825974	0.00333022	0.00412987	53.3308	66.1364
19.6813	7.919	7.885	8	6.66045	8.25974	0.00666045	0.00825974	0.00666045	0.00825974	0.00333022	0.00412987	53.3308	66.1364
19.698	7.88	7.927	8	6.66045	8.27922	0.00666045	0.00827922	0.00666045	0.00827922	0.00333022	0.00413961	53.3308	66.2924
19.7146	7.844	7.925	8	6.69005	8.27922	0.00669005	0.00827922	0.00669005	0.00827922	0.00334502	0.00413961	53.5678	66.2924
19.7313	7.878	7.851	8	6.69005	8.27922	0.00669005	0.00827922	0.00669005	0.00827922	0.00334502	0.00413961	53.5678	66.2924
19.748	7.968	7.829	8	6.71965	8.2987	0.00671965	0.0082987	0.00671965	0.0082987	0.00335983	0.00414935	53.8048	66.4484
19.7647	7.938	7.826	8	6.71965	8.2987	0.00671965	0.0082987	0.00671965	0.0082987	0.00335983	0.00414935	53.8048	66.4484
19.7814	7.898	7.988	8	6.71965	8.31818	0.00671965	0.00831818	0.00671965	0.00831818	0.00335983	0.00415909	53.8048	66.6044
19.798	7.9	7.978	8	6.74925	8.31818	0.00674925	0.00831818	0.00674925	0.00831818	0.00337463	0.00415909	54.0418	66.6044
19.8147	7.874	7.92	8	6.77886	8.31818	0.00677886	0.00831818	0.00677886	0.00831818	0.00338943	0.00415909	54.2789	66.6044
19.8314	8.016	7.81	8	6.77886	8.31818	0.00677886	0.00831818	0.00677886	0.00831818	0.00338943	0.00415909	54.2789	66.6044
19.8481	7.971	8.202	8	6.77886	8.33766	0.00677886	0.00833766	0.00677886	0.00833766	0.00338943	0.00416883	54.2789	66.7604
19.8647	7.927	7.995	8	6.77886	8.33766	0.00677886	0.00833766	0.00677886	0.00833766	0.00338943	0.00416883	54.2789	66.7604
19.8814	7.871	7.939	8	6.77886	8.33766	0.00677886	0.00833766	0.00677886	0.00833766	0.00338943	0.00416883	54.2789	66.7604
19.8981	8.062	8.157	8	6.80846	8.35714	0.00680846	0.00835714	0.00680846	0.00835714	0.00340423	0.00417857	54.5159	66.9163
19.9148	8	7.991	8	6.80846	8.35714	0.00680846	0.00835714	0.00680846	0.00835714	0.00340423	0.00417857	54.5159	66.9163
19.9315	7.954	7.924	8	6.80846	8.35714	0.00680846	0.00835714	0.00680846	0.00835714	0.00340423	0.00417857	54.5159	66.9163
19.9481	7.902	7.919	8	6.80846	8.37662	0.00680846	0.00837662	0.00680846	0.00837662	0.00340423	0.00418831	54.5159	67.0723
19.9648	7.852	7.876	8	6.83806	8.37662	0.00683806	0.00837662	0.00683806	0.00837662	0.00341903	0.00418831	54.7529	67.0723
19.9815	7.916	7.942	8	6.83806	8.3961	0.00683806	0.0083961	0.00683806	0.0083961	0.00341903	0.00419805	54.7529	67.2283
19.9982	7.88	7.875	8	6.83806	8.3961	0.00683806	0.0083961	0.00683806	0.0083961	0.00341903	0.00419805	54.7529	67.2283
20.0148	7.835	7.845	8	6.86766	8.3961	0.00686766	0.0083961	0.00686766	0.0083961	0.00343383	0.00419805	54.9899	67.2283
20.0315	8.065	7.951	8	6.86766	8.41558	0.00686766	0.00841558	0.00686766	0.00841558	0.00343383	0.00420779	54.9899	67.3843
20.0482	8.012	7.891	8	6.86766	8.41558	0.00686766	0.00841558	0.00686766	0.00841558	0.00343383	0.00420779	54.9899	67.3843
20.0649	7.962	7.812	8	6.86766	8.41558	0.00686766	0.00841558	0.00686766	0.00841558	0.00343383	0.00420779	54.9899	67.3843
20.0816	7.915	7.969	8	6.86766	8.43506	0.00686766	0.00843506	0.00686766	0.00843506	0.00343383	0.00421753	54.9899	67.5403
20.0982	7.87	7.916	8	6.86766	8.43506	0.00686766	0.00843506	0.00686766	0.00843506	0.00343383	0.00421753	54.9899	67.5403
20.1149	7.83	7.848	8	6.89726	8.43506	0.00689726	0.00843506	0.00689726	0.00843506	0.00344863	0.00421753	55.227	67.5403
20.1316	8.008	7.907	8	6.89726	8.45455	0.00689726	0.00845455	0.00689726	0.00845455	0.00344863	0.00422727	55.227	67.6963
20.1483	7.969	7.913	8	6.89726	8.47403	0.00689726	0.00847403	0.00689726	0.00847403	0.00344863	0.00423701	55.227	67.8522
20.165	7.92	7.869	8	6.89726	8.47403	0.00689726	0.00847403	0.00689726	0.00847403	0.00344863	0.00423701	55.227	67.8522
20.1816	7.873	7.861	8	6.89726	8.49351	0.00689726	0.00849351	0.00689726	0.00849351	0.00344863	0.00424675	55.227	68.0082
20.1983	7.899	8.11	8	6.92687	8.51299	0.00692687	0.00851299	0.00692687	0.00851299	0.00346343	0.00425649	55.464	68.1642
20.215	7.906	7.987	8	6.92687	8.51299	0.00692687	0.00851299	0.00692687	0.00851299	0.00346343	0.00425649	55.464	68.1642
20.2317	7.862	7.924	8	6.92687	8.51299	0.00692687	0.00851299	0.00692687	0.00851299	0.00346343	0.00425649	55.464	68.1642
20.2484	7.941	8.22	8	6.95647	8.53247	0.00695647	0.00853247	0.00695647	0.00853247	0.00347823	0.00426623	55.701	68.3202
20.265	7.974	8.062	8	6.95647	8.53247	0.00695647	0.00853247	0.00695647	0.00853247	0.00347823	0.00426623	55.701	68.3202
20.2817	7.93	7.955	8	6.95647	8.53247	0.00695647	0.00853247	0.00695647	0.00853247	0.00347823	0.00426623	55.701	68.3202
20.2984	7.877	7.915	8	6.95647	8.53247	0.00695647	0.00853247	0.00695647	0.00853247	0.00347823	0.00426623	55.701	68.3202
20.3151	7.832	7.855	8	6.98607	8.53247	0.00698607	0.00853247	0.00698607	0.00853247	0.00349303	0.00426623	55.938	68.3202
20.3318	8.062	8.167	8	6.98607	8.55195	0.00698607	0.00855195	0.00698607	0.00855195	0.00349303	0.00427597	55.938	68.4762
20.3484	8.027	7.971	8	6.98607	8.55195	0.00698607	0.00855195	0.00698607	0.00855195	0.00349303	0.00427597	55.938	68.4762
20.3651	7.983	7.919	8	6.98607	8.55195	0.00698607	0.00855195	0.00698607	0.00855195	0.00349303	0.00427597	55.938	68.4762
20.3818	7.934	7.877	8	6.98607	8.55195	0.00698607	0.00855195	0.00698607	0.00855195	0.00349303	0.00427597	55.938	68.4762
20.3985	7.894	7.921	8	6.98607	8.57143	0.00698607	0.00857143	0.00698607	0.00857143	0.00349303	0.00428571	55.938	68.6321
20.4151	7.844	7.857	8	7.01567	8.57143	0.00701567	0.00857143	0.00701567	0.00857143	0.00350784	0.00428571	56.1751	68.6321
20.4318	8.01	7.843	8	7.01567	8.59091	0.00701567	0.00859091	0.00701567	0.00859091	0.00350784	0.00429545	56.1751	68.7881
20.4485	7.968	8.042	8	7.01567	8.61039	0.00701567	0.00861039	0.00701567	0.00861039	0.00350784	0.00430519	56.1751	68.9441
20.4652	7.919	7.959	8	7.01567	8.61039	0.00701567	0.00861039	0.00701567	0.00861039	0.00350784	0.00430519	56.1751	68.9441
20.4819	7.874	7.886	8	7.01567	8.61039	0.00701567	0.00861039	0.00701567	0.00861039	0.00350784	0.00430519	56.1751	68.9441
20.4985	7.921	8.859	8	7.04527	8.62987	0.00704527	0.00862987	0.00704527	0.00862987	0.00352264	0.00431494	56.4121	69.1001
20.5152	7.912	8.549	8	7.04527	8.62987	0.00704527	0.00862987	0.00704527	0.00862987	0.00352264	0.00431494	56.4121	69.1001
20.5319	7.868	8.425	8	7.04527	8.62987	0.00704527	0.00862987	0.00704527	0.00862987	0.00352264	0.00431494	56.4121	69.1001
20.5486	8.041	8.363	8	7.07488	8.62987	0.00707488	0.00862987	0.00707488	0.00862987	0.00353744	0.00431494	56.6491	69.1001
20.5653	8.085	8.303	8	7.07488	8.62987	0.00707488	0.00862987	0.00707488	0.00862987	0.00353744	0.00431494	56.6491	69.1001
20.5819	8.04	8.234	8	7.07488	8.62987	0.00707488	0.00862987	0.00707488	0.00862987	0.00353744	0.00431494	56.6491	69.1001
20.5986	7.992	8.174	8	7.07488	8.62987	0.00707488	0.00862987	0.00707488	0.00862987	0.00353744	0.00431494	56.6491	69.1001
20.6153	7.946	8.128	8	7.07488	8.62987	0.00707488	0.00862987	0.00707488	0.00862987	0.00353744	0.00431494	56.6491	69.1001
20.632	7.905	8.092	8	7.07488	8.62987	0.00707488	0.00862987	0.00707488	0.00862987	0.00353744	0.00431494	56.6491	69.1001
20.6487	7.859	8.033	8	7.07488	8.62987	0.00707488	0.00862987	0.00707488	0.00862987	0.00353744	0.00431494	56.6491	69.1001
20.6653	7.821	7.966	8	7.10448	8.62987	0.00710448	0.00862987	0.00710448	0.00862987	0.00355224	0.00431494	56.8861	69.1001
20.682	8.021	7.875	8	7.10448	8.62987	0.00710448	0.00862987	0.00710448	0.00862987	0.00355224	0.00431494	56.8861	69.1001
20.6987	7.98	8.118	8	7.10448	8.64935	0.00710448	0.00864935	0.00710448	0.00864935	0.00355224	0.00432468	56.8861	69.2561
20.7154	7.933	7.852	8	7.10448	8.64935	0.00710448	0.00864935	0.00710448	0.00864935	0.00355224	0.00432468	56.8861	69.2561
20.7321	7.889	8.11	8	7.10448	8.66883	0.00710448	0.00866883	0.00710448	0.00866883	0.00355224	0.00433442	56.8861	69.4121
20.7487	7.838	7.966	8	7.13408	8.66883	0.00713408	0.00866883	0.00713408	0.00866883	0.00356704	0.00433442	57.1232	69.4121
20.7654	7.814	7.913	8	7.16368	8.66883	0.00716368	0.00866883	0.00716368	0.00866883	0.00358184	0.00433442	57.3602	69.4121
20.7821	7.959	7.853	8	7.16368	8.66883	0.00716368	0.00866883	0.00716368	0.00866883	0.00358184	0.00433442	57.3602	69.4121
20.7988	7.907	8.515	8	7.16368	8.68831	0.00716368	0.00868831	0.00716368	0.00868831	0.00358184	0.00434416	57.3602	69.568
20.8154	7.871	8.024	8	7.19328	8.68831	0.00719328	0.00868831	0.00719328	0.00868831	0.00359664	0.00434416	57.5972	69.568
20.8321	8.062	7.924	8	7.19328	8.68831	0.00719328	0.00868831	0.00719328	0.00868831	0.00359664	0.00434416	57.5972	69.568
20.8488	8.017	8.562	8	7.19328	8.70779	0.00719328	0.00870779	0.00719328	0.00870779	0.00359664	0.0043539	57.5972	69.724
20.8655	7.967	8.011	8	7.19328	8.70779	0.00719328	0.00870779	0.00719328	0.00870779	0.00359664	0.0043539	57.5972	69.724
20.8822	7.917	7.942	8	7.19328	8.70779	0.00719328	0.00870779	0.00719328	0.00870779	0.00359664	0.0043539	57.5972	69.724
20.8988	7.886	7.908	8	7.19328	8.70779	0.00719328	0.00870779	0.00719328	0.00870779	0.00359664	0.0043539	57.5972	69.724
20.9155	7.837	7.865	8	7.22289	8.70779	0.00722289	0.00870779	0.00722289	0.00870779	0.00361144	0.0043539	57.8342	69.724
20.9322	7.946	8.012	8	7.22289	8.72727	0.00722289	0.00872727	0.00722289	0.00872727	0.00361144	0.00436364	57.8342	69.88
20.9489	7.909	7.895	8	7.22289	8.72727	0.00722289	0.00872727	0.00722289	0.00872727	0.00361144	0.00436364	57.8342	69.88
20.9656	7.862	7.823	8	7.25249	8.72727	0.00725249	0.00872727	0.00725249	0.00872727	0.00362624	0.00436364	58.0713	69.88
20.9822	7.887	7.877	8	7.25249	8.74675	0.00725249	0.00874675	0.00725249	0.00874675	0.00362624	0.00437338	58.0713	70.036
20.9989	7.995	7.977	8	7.28209	8.76623	0.00728209	0.00876623	0.00728209	0.00876623	0.00364104	0.00438312	58.3083	70.192
21.0156	7.987	7.874	8	7.28209	8.76623	0.00728209	0.00876623	0.00728209	0.00876623	0.00364104	0.00438312	58.3083	70.192
21.0323	7.943	8.254	8	7.28209	8.78571	0.00728209	0.00878571	0.00728209	0.00878571	0.00364104	0.00439286	58.3083	70.3479
21.0489	7.894	8.018	8	7.28209	8.78571	0.00728209	0.00878571	0.00728209	0.00878571	0.00364104	0.00439286	58.3083	70.3479
21.0656	7.853	7.969	8	7.31169	8.78571	0.00731169	0.00878571	0.00731169	0.00878571	0.00365585	0.00439286	58.5453	70.3479
21.0823	8.08	7.974	8	7.31169	8.78571	0.00731169	0.00878571	0.00731169	0.00878571	0.00365585	0.00439286	58.5453	70.3479
21.099	8.041	7.923	8	7.31169	8.78571	0.00731169	0.00878571	0.00731169	0.00878571	0.00365585	0.00439286	58.5453	70.3479
21.1157	7.991	7.843	8	7.31169	8.78571	0.00731169	0.00878571	0.00731169	0.00878571	0.00365585	0.00439286	58.5453	70.3479
21.1323	7.945	8.159	8	7.31169	8.80519	0.00731169	0.00880519	0.00731169	0.00880519	0.00365585	0.0044026	58.5453	70.5039
21.149	7.898	8.002	8	7.31169	8.80519	0.00731169	0.00880519	0.00731169	0.00880519	0.00365585	0.0044026	58.5453	70.5039
21.1657	7.853	7.953	8	7.34129	8.80519	0.00734129	0.00880519	0.00734129	0.00880519	0.00367065	0.0044026	58.7823	70.5039
21.1824	7.997	7.91	8	7.34129	8.80519	0.00734129	0.00880519	0.00734129	0.00880519	0.00367065	0.0044026	58.7823	70.5039
21.1991	7.953	8.449	8	7.34129	8.82468	0.00734129	0.00882468	0.00734129	0.00882468	0.00367065	0.00441234	58.7823	70.6599
21.2157	7.908	7.957	8	7.34129	8.82468	0.00734129	0.00882468	0.00734129	0.00882468	0.00367065	0.00441234	58.7823	70.6599
21.2324	7.855	7.904	8	7.34129	8.82468	0.00734129	0.00882468	0.00734129	0.00882468	0.00367065	0.00441234	58.7823	70.6599
21.2491	7.918	7.874	8	7.3709	8.84416	0.0073709	0.00884416	0.0073709	0.00884416	0.00368545	0.00442208	59.0194	70.8159
21.2658	7.92	7.851	8	7.3709	8.84416	0.0073709	0.00884416	0.0073709	0.00884416	0.00368545	0.00442208	59.0194	70.8159
21.2825	7.875	8.344	8	7.3709	8.86364	0.0073709	0.00886364	0.0073709	0.00886364	0.00368545	0.00443182	59.0194	70.9719
21.2991	8.264	8.017	8	7.4005	8.86364	0.0074005	0.00886364	0.0074005	0.00886364	0.00370025	0.00443182	59.2564	70.9719
21.3158	8.098	7.921	8	7.4005	8.86364	0.0074005	0.00886364	0.0074005	0.00886364	0.00370025	0.00443182	59.2564	70.9719
21.3325	8.037	7.91	8	7.4005	8.86364	0.0074005	0.00886364	0.0074005	0.00886364	0.00370025	0.00443182	59.2564	70.9719
21.3492	8.004	8.419	8	7.4005	8.88312	0.0074005	0.00888312	0.0074005	0.00888312	0.00370025	0.00444156	59.2564	71.1279
21.3659	7.954	8.139	8	7.4005	8.88312	0.0074005	0.00888312	0.0074005	0.00888312	0.00370025	0.00444156	59.2564	71.1279
21.3825	7.912	8.018	8	7.4005	8.88312	0.0074005	0.00888312	0.0074005	0.00888312	0.00370025	0.00444156	59.2564	71.1279
21.3992	7.87	7.986	8	7.4005	8.88312	0.0074005	0.00888312	0.0074005	0.00888312	0.00370025	0.00444156	59.2564	71.1279
21.4159	7.824	7.932	8	7.4301	8.88312	0.0074301	0.00888312	0.0074301	0.00888312	0.00371505	0.00444156	59.4934	71.1279
21.4326	8.033	7.898	8	7.4301	8.88312	0.0074301	0.00888312	0.0074301	0.00888312	0.00371505	0.00444156	59.4934	71.1279
21.4493	7.985	8.644	8	7.4301	8.9026	0.0074301	0.0089026	0.0074301	0.0089026	0.00371505	0.0044513	59.4934	71.2838
21.4659	7.94	8.095	8	7.4301	8.9026	0.0074301	0.0089026	0.0074301	0.0089026	0.00371505	0.0044513	59.4934	71.2838
21.4826	7.888	8.016	8	7.4301	8.9026	0.0074301	0.0089026	0.0074301	0.0089026	0.00371505	0.0044513	59.4934	71.2838
21.4993	7.881	7.962	8	7.4597	8.9026	0.0074597	0.0089026	0.0074597	0.0089026	0.00372985	0.0044513	59.7305	71.2838
21.516	7.893	7.918	8	7.4893	8.9026	0.0074893	0.0089026	0.0074893	0.0089026	0.00374465	0.0044513	59.9675	71.2838
21.5326	8.061	7.885	8	7.4893	8.9026	0.0074893	0.0089026	0.0074893	0.0089026	0.00374465	0.0044513	59.9675	71.2838
21.5493	8.012	8.349	8	7.4893	8.92208	0.0074893	0.00892208	0.0074893	0.00892208	0.00374465	0.00446104	59.9675	71.4398
21.566	7.965	8.064	8	7.4893	8.92208	0.0074893	0.00892208	0.0074893	0.00892208	0.00374465	0.00446104	59.9675	71.4398
21.5827	7.924	7.919	8	7.4893	8.92208	0.0074893	0.00892208	0.0074893	0.00892208	0.00374465	0.00446104	59.9675	71.4398
21.5994	7.872	7.899	8	7.4893	8.92208	0.0074893	0.00892208	0.0074893	0.00892208	0.00374465	0.00446104	59.9675	71.4398
21.616	7.831	7.87	8	7.51891	8.92208	0.00751891	0.00892208	0.00751891	0.00892208	0.00375945	0.00446104	60.2045	71.4398
21.6327	8.079	7.877	8	7.51891	8.94156	0.00751891	0.00894156	0.00751891	0.00894156	0.00375945	0.00447078	60.2045	71.5958
21.6494	8.039	8.168	8	7.51891	8.96104	0.00751891	0.00896104	0.00751891	0.00896104	0.00375945	0.00448052	60.2045	71.7518
21.6661	7.989	8.022	8	7.51891	8.96104	0.00751891	0.00896104	0.00751891	0.00896104	0.00375945	0.00448052	60.2045	71.7518
21.6828	7.938	7.96	8	7.51891	8.96104	0.00751891	0.00896104	0.00751891	0.00896104	0.00375945	0.00448052	60.2045	71.7518
21.6994	7.897	7.876	8	7.51891	8.96104	0.00751891	0.00896104	0.00751891	0.00896104	0.00375945	0.00448052	60.2045	71.7518
21.7161	7.844	7.862	8	7.54851	8.96104	0.00754851	0.00896104	0.00754851	0.00896104	0.00377425	0.00448052	60.4415	71.7518
21.7328	7.931	8.234	8	7.54851	8.98052	0.00754851	0.00898052	0.00754851	0.00898052	0.00377425	0.00449026	60.4415	71.9078
21.7495	7.895	8.039	8	7.54851	8.98052	0.00754851	0.00898052	0.00754851	0.00898052	0.00377425	0.00449026	60.4415	71.9078
21.7661	7.847	7.963	8	7.57811	8.98052	0.00757811	0.00898052	0.00757811	0.00898052	0.00378905	0.00449026	60.6786	71.9078
21.7828	7.885	7.923	8	7.57811	8.98052	0.00757811	0.00898052	0.00757811	0.00898052	0.00378905	0.00449026	60.6786	71.9078
21.7995	8.038	7.89	8	7.60771	8.98052	0.00760771	0.00898052	0.00760771	0.00898052	0.00380386	0.00449026	60.9156	71.9078
21.8162	7.993	7.861	8	7.60771	8.98052	0.00760771	0.00898052	0.00760771	0.00898052	0.00380386	0.00449026	60.9156	71.9078
21.8329	7.948	8.295	8	7.60771	9	0.00760771	0.009	0.00760771	0.009	0.00380386	0.0045	60.9156	72.0637
21.8495	7.902	8.037	8	7.60771	9	0.00760771	0.009	0.00760771	0.009	0.00380386	0.0045	60.9156	72.0637
21.8662	7.862	7.939	8	7.63731	9	0.00763731	0.009	0.00763731	0.009	0.00381866	0.0045	61.1526	72.0637
21.8829	8.117	7.886	8	7.63731	9	0.00763731	0.009	0.00763731	0.009	0.00381866	0.0045	61.1526	72.0637
21.8996	8.061	7.908	8	7.63731	9.01948	0.00763731	0.00901948	0.00763731	0.00901948	0.00381866	0.00450974	61.1526	72.2197
21.9163	8.025	7.963	8	7.63731	9.01948	0.00763731	0.00901948	0.00763731	0.00901948	0.00381866	0.00450974	61.1526	72.2197
21.9329	7.984	7.872	8	7.63731	9.01948	0.00763731	0.00901948	0.00763731	0.00901948	0.00381866	0.00450974	61.1526	72.2197
21.9496	7.934	7.914	8	7.63731	9.03896	0.00763731	0.00903896	0.00763731	0.00903896	0.00381866	0.00451948	61.1526	72.3757
21.9663	7.894	7.995	8	7.66692	9.03896	0.00766692	0.00903896	0.00766692	0.00903896	0.00383346	0.00451948	61.3896	72.3757
21.983	8.009	7.889	8	7.66692	9.03896	0.00766692	0.00903896	0.00766692	0.00903896	0.00383346	0.00451948	61.3896	72.3757
21.9997	7.962	7.875	8	7.66692	9.05844	0.00766692	0.00905844	0.00766692	0.00905844	0.00383346	0.00452922	61.3896	72.5317
22.0163	7.915	7.902	8	7.66692	9.05844	0.00766692	0.00905844	0.00766692	0.00905844	0.00383346	0.00452922	61.3896	72.5317
22.033	7.873	7.85	8	7.66692	9.05844	0.00766692	0.00905844	0.00766692	0.00905844	0.00383346	0.00452922	61.3896	72.5317
22.0497	7.933	8.266	8	7.69652	9.07792	0.00769652	0.00907792	0.00769652	0.00907792	0.00384826	0.00453896	61.6267	72.6877
22.0664	7.938	8.071	8	7.69652	9.07792	0.00769652	0.00907792	0.00769652	0.00907792	0.00384826	0.00453896	61.6267	72.6877
22.083	7.892	7.921	8	7.69652	9.07792	0.00769652	0.00907792	0.00769652	0.00907792	0.00384826	0.00453896	61.6267	72.6877
22.0997	8.095	7.87	8	7.72612	9.07792	0.00772612	0.00907792	0.00772612	0.00907792	0.00386306	0.00453896	61.8637	72.6877
22.1164	8.152	7.825	8	7.72612	9.07792	0.00772612	0.00907792	0.00772612	0.00907792	0.00386306	0.00453896	61.8637	72.6877
22.1331	8.107	8.358	8	7.72612	9.0974	0.00772612	0.0090974	0.00772612	0.0090974	0.00386306	0.0045487	61.8637	72.8437
22.1498	8.055	8.056	8	7.72612	9.0974	0.00772612	0.0090974	0.00772612	0.0090974	0.00386306	0.0045487	61.8637	72.8437
22.1664	8.007	7.989	8	7.72612	9.0974	0.00772612	0.0090974	0.00772612	0.0090974	0.00386306	0.0045487	61.8637	72.8437
22.1831	7.952	7.945	8	7.72612	9.0974	0.00772612	0.0090974	0.00772612	0.0090974	0.00386306	0.0045487	61.8637	72.8437
22.1998	7.91	7.911	8	7.72612	9.0974	0.00772612	0.0090974	0.00772612	0.0090974	0.00386306	0.0045487	61.8637	72.8437
22.2165	7.864	7.879	8	7.75572	9.0974	0.00775572	0.0090974	0.00775572	0.0090974	0.00387786	0.0045487	62.1007	72.8437
22.2332	8.008	7.845	8	7.75572	9.0974	0.00775572	0.0090974	0.00775572	0.0090974	0.00387786	0.0045487	62.1007	72.8437
22.2498	7.963	7.831	8	7.75572	9.0974	0.00775572	0.0090974	0.00775572	0.0090974	0.00387786	0.0045487	62.1007	72.8437
22.2665	7.925	7.805	8	7.75572	9.0974	0.00775572	0.0090974	0.00775572	0.0090974	0.00387786	0.0045487	62.1007	72.8437
22.2832	7.884	7.766	8	7.75572	9.0974	0.00775572	0.0090974	0.00775572	0.0090974	0.00387786	0.0045487	62.1007	72.8437
22.2999	7.957	7.743	8	7.78532	9.0974	0.00778532	0.0090974	0.00778532	0.0090974	0.00389266	0.0045487	62.3377	72.8437
22.3165	7.898	7.719	8	7.78532	9.0974	0.00778532	0.0090974	0.00778532	0.0090974	0.00389266	0.0045487	62.3377	72.8437
22.3332	7.846	7.697	8	7.78532	9.0974	0.00778532	0.0090974	0.00778532	0.0090974	0.00389266	0.0045487	62.3377	72.8437
22.3499	7.984	7.672	8	7.81493	9.0974	0.00781493	0.0090974	0.00781493	0.0090974	0.00390746	0.0045487	62.5748	72.8437
22.3666	7.945	7.65	8	7.81493	9.0974	0.00781493	0.0090974	0.00781493	0.0090974	0.00390746	0.0045487	62.5748	72.8437
22.3833	7.903	7.631	8	7.81493	9.0974	0.00781493	0.0090974	0.00781493	0.0090974	0.00390746	0.0045487	62.5748	72.8437
22.3999	7.864	7.598	8	7.81493	9.0974	0.00781493	0.0090974	0.00781493	0.0090974	0.00390746	0.0045487	62.5748	72.8437
22.4166	7.821	7.598	8	7.84453	9.0974	0.00784453	0.0090974	0.00784453	0.0090974	0.00392226	0.0045487	62.8118	72.8437
22.4333	8.068	7.588	8	7.84453	9.0974	0.00784453	0.0090974	0.00784453	0.0090974	0.00392226	0.0045487	62.8118	72.8437
22.45	8.031	7.559	8	7.84453	9.0974	0.00784453	0.0090974	0.00784453	0.0090974	0.00392226	0.0045487	62.8118	72.8437
22.4667	7.985	7.551	8	7.84453	9.0974	0.00784453	0.0090974	0.00784453	0.0090974	0.00392226	0.0045487	62.8118	72.8437
22.4833	7.94	7.53	8	7.84453	9.0974	0.00784453	0.0090974	0.00784453	0.0090974	0.00392226	0.0045487	62.8118	72.8437
22.5	7.89	7.503	8	7.84453	9.0974	0.00784453	0.0090974	0.00784453	0.0090974	0.00392226	0.0045487	62.8118	72.8437
22.5167	7.844	7.493	8	7.87413	9.0974	0.00787413	0.0090974	0.00787413	0.0090974	0.00393706	0.0045487	63.0488	72.8437
22.5334	7.895	7.477	8	7.87413	9.0974	0.00787413	0.0090974	0.00787413	0.0090974	0.00393706	0.0045487	63.0488	72.8437
22.5501	7.89	7.476	8	7.90373	9.0974	0.00790373	0.0090974	0.00790373	0.0090974	0.00395187	0.0045487	63.2858	72.8437
22.5667	7.873	7.445	8	7.93333	9.0974	0.00793333	0.0090974	0.00793333	0.0090974	0.00396667	0.0045487	63.5229	72.8437
22.5834	8.007	7.426	8	7.93333	9.0974	0.00793333	0.0090974	0.00793333	0.0090974	0.00396667	0.0045487	63.5229	72.8437
22.6001	7.969	7.437	8	7.93333	9.0974	0.00793333	0.0090974	0.00793333	0.0090974	0.00396667	0.0045487	63.5229	72.8437
22.6168	7.923	7.42	8	7.93333	9.0974	0.00793333	0.0090974	0.00793333	0.0090974	0.00396667	0.0045487	63.5229	72.8437
22.6335	7.882	7.4	8	7.93333	9.0974	0.00793333	0.0090974	0.00793333	0.0090974	0.00396667	0.0045487	63.5229	72.8437
22.6501	8.054	7.394	8	7.96294	9.0974	0.00796294	0.0090974	0.00796294	0.0090974	0.00398147	0.0045487	63.7599	72.8437
22.6668	8.104	7.384	8	7.96294	9.0974	0.00796294	0.0090974	0.00796294	0.0090974	0.00398147	0.0045487	63.7599	72.8437
22.6835	8.052	7.368	8	7.96294	9.0974	0.00796294	0.0090974	0.00796294	0.0090974	0.00398147	0.0045487	63.7599	72.8437
22.7002	8.011	7.365	8	7.96294	9.0974	0.00796294	0.0090974	0.00796294	0.0090974	0.00398147	0.0045487	63.7599	72.8437
22.7168	7.951	7.344	8	7.96294	9.0974	0.00796294	0.0090974	0.00796294	0.0090974	0.00398147	0.0045487	63.7599	72.8437
22.7335	7.903	7.344	8	7.96294	9.0974	0.00796294	0.0090974	0.00796294	0.0090974	0.00398147	0.0045487	63.7599	72.8437
22.7502	7.863	7.329	8	7.96294	9.0974	0.00796294	0.0090974	0.00796294	0.0090974	0.00398147	0.0045487	63.7599	72.8437
22.7669	7.825	7.313	8	7.99254	9.0974	0.00799254	0.0090974	0.00799254	0.0090974	0.00399627	0.0045487	63.9969	72.8437
22.7836	7.936	7.313	8	7.99254	9.0974	0.00799254	0.0090974	0.00799254	0.0090974	0.00399627	0.0045487	63.9969	72.8437
22.8002	7.9	7.3	8	7.99254	9.0974	0.00799254	0.0090974	0.00799254	0.0090974	0.00399627	0.0045487	63.9969	72.8437
22.8169	7.859	7.29	8	8.02214	9.0974	0.00802214	0.0090974	0.00802214	0.0090974	0.00401107	0.0045487	64.2339	72.8437
22.8336	7.946	7.283	8	8.02214	9.0974	0.00802214	0.0090974	0.00802214	0.0090974	0.00401107	0.0045487	64.2339	72.8437
22.8503	7.894	7.268	8	8.02214	9.0974	0.00802214	0.0090974	0.00802214	0.0090974	0.00401107	0.0045487	64.2339	72.8437
22.867	7.848	7.26	8	8.05174	9.0974	0.00805174	0.0090974	0.00805174	0.0090974	0.00402587	0.0045487	64.471	72.8437
22.8836	8.088	7.25	8	8.05174	9.0974	0.00805174	0.0090974	0.00805174	0.0090974	0.00402587	0.0045487	64.471	72.8437
22.9003	8.047	7.244	8	8.05174	9.0974	0.00805174	0.0090974	0.00805174	0.0090974	0.00402587	0.0045487	64.471	72.8437
22.917	8	7.239	8	8.05174	9.0974	0.00805174	0.0090974	0.00805174	0.0090974	0.00402587	0.0045487	64.471	72.8437
22.9337	7.949	7.226	8	8.05174	9.0974	0.00805174	0.0090974	0.00805174	0.0090974	0.00402587	0.0045487	64.471	72.8437
22.9504	7.908	7.22	8	8.05174	9.0974	0.00805174	0.0090974	0.00805174	0.0090974	0.00402587	0.0045487	64.471	72.8437
22.967	7.859	7.21	8	8.08134	9.0974	0.00808134	0.0090974	0.00808134	0.0090974	0.00404067	0.0045487	64.708	72.8437
22.9837	8.064	7.205	8	8.08134	9.0974	0.00808134	0.0090974	0.00808134	0.0090974	0.00404067	0.0045487	64.708	72.8437
23.0004	8.022	7.197	8	8.08134	9.0974	0.00808134	0.0090974	0.00808134	0.0090974	0.00404067	0.0045487	64.708	72.8437
23.0171	7.977	7.189	8	8.08134	9.0974	0.00808134	0.0090974	0.00808134	0.0090974	0.00404067	0.0045487	64.708	72.8437
23.0337	7.924	7.178	8	8.08134	9.0974	0.00808134	0.0090974	0.00808134	0.0090974	0.00404067	0.0045487	64.708	72.8437
23.0504	7.881	7.175	8	8.08134	9.0974	0.00808134	0.0090974	0.00808134	0.0090974	0.00404067	0.0045487	64.708	72.8437
23.0671	7.837	7.163	8	8.11095	9.0974	0.00811095	0.0090974	0.00811095	0.0090974	0.00405547	0.0045487	64.945	72.8437
23.0838	8.303	7.154	8	8.11095	9.0974	0.00811095	0.0090974	0.00811095	0.0090974	0.00405547	0.0045487	64.945	72.8437
23.1005	8.258	7.148	8	8.11095	9.0974	0.00811095	0.0090974	0.00811095	0.0090974	0.00405547	0.0045487	64.945	72.8437
23.1171	8.205	7.139	8	8.11095	9.0974	0.00811095	0.0090974	0.00811095	0.0090974	0.00405547	0.0045487	64.945	72.8437
23.1338	8.149	7.132	8	8.11095	9.0974	0.00811095	0.0090974	0.00811095	0.0090974	0.00405547	0.0045487	64.945	72.8437
23.1505	8.09	7.126	8	8.11095	9.0974	0.00811095	0.0090974	0.00811095	0.0090974	0.00405547	0.0045487	64.945	72.8437
23.1672	8.044	7.121	8	8.11095	9.0974	0.00811095	0.0090974	0.00811095	0.0090974	0.00405547	0.0045487	64.945	72.8437
23.1839	7.992	7.137	8	8.11095	9.11688	0.00811095	0.00911688	0.00811095	0.00911688	0.00405547	0.00455844	64.945	72.9996
23.2005	7.988	7.18	8	8.11095	9.13636	0.00811095	0.00913636	0.00811095	0.00913636	0.00405547	0.00456818	64.945	73.1556
23.2172	7.945	7.189	8	8.11095	9.13636	0.00811095	0.00913636	0.00811095	0.00913636	0.00405547	0.00456818	64.945	73.1556
23.2339	7.885	7.193	8	8.11095	9.15584	0.00811095	0.00915584	0.00811095	0.00915584	0.00405547	0.00457792	64.945	73.3116
23.2506	7.918	7.302	8	8.14055	9.17532	0.00814055	0.00917532	0.00814055	0.00917532	0.00407027	0.00458766	65.182	73.4676
23.2673	7.937	7.233	8	8.14055	9.17532	0.00814055	0.00917532	0.00814055	0.00917532	0.00407027	0.00458766	65.182	73.4676
23.2839	7.888	7.433	8	8.14055	9.19481	0.00814055	0.00919481	0.00814055	0.00919481	0.00407027	0.0045974	65.182	73.6236
23.3006	7.899	7.464	8	8.17015	9.21429	0.00817015	0.00921429	0.00817015	0.00921429	0.00408507	0.00460714	65.4191	73.7796
23.3173	7.891	7.407	8	8.17015	9.21429	0.00817015	0.00921429	0.00817015	0.00921429	0.00408507	0.00460714	65.4191	73.7796
23.334	7.853	7.486	8	8.17015	9.23377	0.00817015	0.00923377	0.00817015	0.00923377	0.00408507	0.00461688	65.4191	73.9355
23.3506	7.951	7.505	8	8.19975	9.25325	0.00819975	0.00925325	0.00819975	0.00925325	0.00409988	0.00462662	65.6561	74.0915
23.3673	7.914	7.49	8	8.19975	9.25325	0.00819975	0.00925325	0.00819975	0.00925325	0.00409988	0.00462662	65.6561	74.0915
23.384	7.874	7.62	8	8.19975	9.27273	0.00819975	0.00927273	0.00819975	0.00927273	0.00409988	0.00463636	65.6561	74.2475
23.4007	8.018	7.838	8	8.22935	9.29221	0.00822935	0.00929221	0.00822935	0.00929221	0.00411468	0.0046461	65.8931	74.4035
23.4174	8.091	7.688	8	8.22935	9.29221	0.00822935	0.00929221	0.00822935	0.00929221	0.00411468	0.0046461	65.8931	74.4035
23.434	8.044	7.795	8	8.22935	9.31169	0.00822935	0.00931169	0.00822935	0.00931169	0.00411468	0.00465584	65.8931	74.5595
23.4507	7.99	8.093	8	8.22935	9.33117	0.00822935	0.00933117	0.00822935	0.00933117	0.00411468	0.00466558	65.8931	74.7154
23.4674	7.947	7.815	8	8.22935	9.33117	0.00822935	0.00933117	0.00822935	0.00933117	0.00411468	0.00466558	65.8931	74.7154
23.4841	7.896	7.884	8	8.22935	9.35065	0.00822935	0.00935065	0.00822935	0.00935065	0.00411468	0.00467532	65.8931	74.8714
23.5007	7.974	7.999	8	8.25896	9.37013	0.00825896	0.00937013	0.00825896	0.00937013	0.00412948	0.00468506	66.1301	75.0274
23.5174	7.985	7.943	8	8.25896	9.37013	0.00825896	0.00937013	0.00825896	0.00937013	0.00412948	0.00468506	66.1301	75.0274
23.5341	7.945	7.9	8	8.25896	9.37013	0.00825896	0.00937013	0.00825896	0.00937013	0.00412948	0.00468506	66.1301	75.0274
23.5508	7.905	8.297	8	8.25896	9.38961	0.00825896	0.00938961	0.00825896	0.00938961	0.00412948	0.00469481	66.1301	75.1834
23.5675	7.852	8.09	8	8.28856	9.38961	0.00828856	0.00938961	0.00828856	0.00938961	0.00414428	0.00469481	66.3672	75.1834
23.5842	7.917	8.053	8	8.28856	9.38961	0.00828856	0.00938961	0.00828856	0.00938961	0.00414428	0.00469481	66.3672	75.1834
23.6008	7.879	8.032	8	8.28856	9.38961	0.00828856	0.00938961	0.00828856	0.00938961	0.00414428	0.00469481	66.3672	75.1834
23.6175	7.83	8.008	8	8.31816	9.38961	0.00831816	0.00938961	0.00831816	0.00938961	0.00415908	0.00469481	66.6042	75.1834
23.6342	8.089	7.987	8	8.31816	9.38961	0.00831816	0.00938961	0.00831816	0.00938961	0.00415908	0.00469481	66.6042	75.1834
23.6509	8.035	7.959	8	8.31816	9.38961	0.00831816	0.00938961	0.00831816	0.00938961	0.00415908	0.00469481	66.6042	75.1834
23.6675	7.99	7.933	8	8.31816	9.38961	0.00831816	0.00938961	0.00831816	0.00938961	0.00415908	0.00469481	66.6042	75.1834
23.6842	7.945	7.912	8	8.31816	9.38961	0.00831816	0.00938961	0.00831816	0.00938961	0.00415908	0.00469481	66.6042	75.1834
23.7009	7.898	7.884	8	8.31816	9.38961	0.00831816	0.00938961	0.00831816	0.00938961	0.00415908	0.00469481	66.6042	75.1834
23.7176	7.851	7.864	8	8.34776	9.38961	0.00834776	0.00938961	0.00834776	0.00938961	0.00417388	0.00469481	66.8412	75.1834
23.7343	8.083	7.979	8	8.34776	9.40909	0.00834776	0.00940909	0.00834776	0.00940909	0.00417388	0.00470455	66.8412	75.3394
23.7509	8.028	7.993	8	8.34776	9.40909	0.00834776	0.00940909	0.00834776	0.00940909	0.00417388	0.00470455	66.8412	75.3394
23.7676	7.985	7.962	8	8.34776	9.40909	0.00834776	0.00940909	0.00834776	0.00940909	0.00417388	0.00470455	66.8412	75.3394
23.7843	7.947	7.941	8	8.34776	9.40909	0.00834776	0.00940909	0.00834776	0.00940909	0.00417388	0.00470455	66.8412	75.3394
23.801	7.896	7.91	8	8.34776	9.40909	0.00834776	0.00940909	0.00834776	0.00940909	0.00417388	0.00470455	66.8412	75.3394
23.8177	7.859	7.879	8	8.37736	9.40909	0.00837736	0.00940909	0.00837736	0.00940909	0.00418868	0.00470455	67.0782	75.3394
23.8343	7.89	7.995	8	8.37736	9.42857	0.00837736	0.00942857	0.00837736	0.00942857	0.00418868	0.00471429	67.0782	75.4954
23.851	7.952	7.959	8	8.40697	9.42857	0.00840697	0.00942857	0.00840697	0.00942857	0.00420348	0.00471429	67.3153	75.4954
23.8677	7.99	7.94	8	8.40697	9.42857	0.00840697	0.00942857	0.00840697	0.00942857	0.00420348	0.00471429	67.3153	75.4954
23.8844	7.949	7.919	8	8.40697	9.42857	0.00840697	0.00942857	0.00840697	0.00942857	0.00420348	0.00471429	67.3153	75.4954
23.9011	7.908	7.874	8	8.40697	9.42857	0.00840697	0.00942857	0.00840697	0.00942857	0.00420348	0.00471429	67.3153	75.4954
23.9177	7.858	7.868	8	8.43657	9.42857	0.00843657	0.00942857	0.00843657	0.00942857	0.00421828	0.00471429	67.5523	75.4954
23.9344	8.107	7.861	8	8.43657	9.44805	0.00843657	0.00944805	0.00843657	0.00944805	0.00421828	0.00472403	67.5523	75.6513
23.9511	8.066	8.068	8	8.43657	9.46753	0.00843657	0.00946753	0.00843657	0.00946753	0.00421828	0.00473377	67.5523	75.8073
23.9678	8.02	8.045	8	8.43657	9.46753	0.00843657	0.00946753	0.00843657	0.00946753	0.00421828	0.00473377	67.5523	75.8073
23.9845	7.976	7.996	8	8.43657	9.46753	0.00843657	0.00946753	0.00843657	0.00946753	0.00421828	0.00473377	67.5523	75.8073
24.0011	7.926	7.96	8	8.43657	9.46753	0.00843657	0.00946753	0.00843657	0.00946753	0.00421828	0.00473377	67.5523	75.8073
24.0178	7.885	7.935	8	8.43657	9.46753	0.00843657	0.00946753	0.00843657	0.00946753	0.00421828	0.00473377	67.5523	75.8073
24.0345	7.837	7.916	8	8.43657	9.46753	0.00843657	0.00946753	0.00843657	0.00946753	0.00421828	0.00473377	67.5523	75.8073
24.0512	8.024	7.9	8	8.46617	9.46753	0.00846617	0.00946753	0.00846617	0.00946753	0.00423308	0.00473377	67.7893	75.8073
24.0678	7.936	7.871	8	8.46617	9.46753	0.00846617	0.00946753	0.00846617	0.00946753	0.00423308	0.00473377	67.7893	75.8073
24.0845	7.882	8.153	8	8.46617	9.48701	0.00846617	0.00948701	0.00846617	0.00948701	0.00423308	0.00474351	67.7893	75.9633
24.1012	7.918	8.101	8	8.49577	9.48701	0.00849577	0.00948701	0.00849577	0.00948701	0.00424789	0.00474351	68.0263	75.9633
24.1179	7.881	8.071	8	8.52537	9.48701	0.00852537	0.00948701	0.00852537	0.00948701	0.00426269	0.00474351	68.2634	75.9633
24.1346	8.056	7.997	8	8.52537	9.48701	0.00852537	0.00948701	0.00852537	0.00948701	0.00426269	0.00474351	68.2634	75.9633
24.1512	8.002	8.001	8	8.52537	9.48701	0.00852537	0.00948701	0.00852537	0.00948701	0.00426269	0.00474351	68.2634	75.9633
24.1679	7.952	7.968	8	8.52537	9.48701	0.00852537	0.00948701	0.00852537	0.00948701	0.00426269	0.00474351	68.2634	75.9633
24.1846	7.903	7.947	8	8.52537	9.48701	0.00852537	0.00948701	0.00852537	0.00948701	0.00426269	0.00474351	68.2634	75.9633
24.2013	7.871	7.939	8	8.52537	9.48701	0.00852537	0.00948701	0.00852537	0.00948701	0.00426269	0.00474351	68.2634	75.9633
24.218	7.829	7.887	8	8.55498	9.48701	0.00855498	0.00948701	0.00855498	0.00948701	0.00427749	0.00474351	68.5004	75.9633
24.2346	7.945	8.162	8	8.55498	9.50649	0.00855498	0.00950649	0.00855498	0.00950649	0.00427749	0.00475325	68.5004	76.1193
24.2513	7.908	8.002	8	8.55498	9.50649	0.00855498	0.00950649	0.00855498	0.00950649	0.00427749	0.00475325	68.5004	76.1193
24.268	7.864	8.017	8	8.58458	9.50649	0.00858458	0.00950649	0.00858458	0.00950649	0.00429229	0.00475325	68.7374	76.1193
24.2847	8.029	7.999	8	8.58458	9.50649	0.00858458	0.00950649	0.00858458	0.00950649	0.00429229	0.00475325	68.7374	76.1193
24.3014	7.988	7.96	8	8.58458	9.50649	0.00858458	0.00950649	0.00858458	0.00950649	0.00429229	0.00475325	68.7374	76.1193
24.318	7.947	7.946	8	8.58458	9.50649	0.00858458	0.00950649	0.00858458	0.00950649	0.00429229	0.00475325	68.7374	76.1193
24.3347	7.899	7.903	8	8.58458	9.50649	0.00858458	0.00950649	0.00858458	0.00950649	0.00429229	0.00475325	68.7374	76.1193
24.3514	7.951	7.893	8	8.61418	9.50649	0.00861418	0.00950649	0.00861418	0.00950649	0.00430709	0.00475325	68.9744	76.1193
24.3681	7.884	7.878	8	8.64378	9.50649	0.00864378	0.00950649	0.00864378	0.00950649	0.00432189	0.00475325	69.2115	76.1193
24.3848	8.155	7.982	8	8.64378	9.52597	0.00864378	0.00952597	0.00864378	0.00952597	0.00432189	0.00476299	69.2115	76.2753
24.4014	8.115	7.94	8	8.64378	9.52597	0.00864378	0.00952597	0.00864378	0.00952597	0.00432189	0.00476299	69.2115	76.2753
24.4181	8.07	7.921	8	8.64378	9.52597	0.00864378	0.00952597	0.00864378	0.00952597	0.00432189	0.00476299	69.2115	76.2753
24.4348	8.018	7.905	8	8.64378	9.52597	0.00864378	0.00952597	0.00864378	0.00952597	0.00432189	0.00476299	69.2115	76.2753
24.4515	7.975	7.889	8	8.64378	9.54545	0.00864378	0.00954545	0.00864378	0.00954545	0.00432189	0.00477273	69.2115	76.4312
24.4682	7.932	7.899	8	8.64378	9.54545	0.00864378	0.00954545	0.00864378	0.00954545	0.00432189	0.00477273	69.2115	76.4312
24.4848	7.894	7.931	8	8.64378	9.56494	0.00864378	0.00956494	0.00864378	0.00956494	0.00432189	0.00478247	69.2115	76.5872
24.5015	8.168	7.901	8	8.67338	9.56494	0.00867338	0.00956494	0.00867338	0.00956494	0.00433669	0.00478247	69.4485	76.5872
24.5182	8.133	7.9	8	8.67338	9.56494	0.00867338	0.00956494	0.00867338	0.00956494	0.00433669	0.00478247	69.4485	76.5872
24.5349	8.112	8.02	8	8.67338	9.58442	0.00867338	0.00958442	0.00867338	0.00958442	0.00433669	0.00479221	69.4485	76.7432
24.5516	8.065	7.978	8	8.67338	9.58442	0.00867338	0.00958442	0.00867338	0.00958442	0.00433669	0.00479221	69.4485	76.7432
24.5682	8.017	7.969	8	8.67338	9.58442	0.00867338	0.00958442	0.00867338	0.00958442	0.00433669	0.00479221	69.4485	76.7432
24.5849	7.972	7.951	8	8.67338	9.58442	0.00867338	0.00958442	0.00867338	0.00958442	0.00433669	0.00479221	69.4485	76.7432
24.6016	7.931	7.935	8	8.67338	9.58442	0.00867338	0.00958442	0.00867338	0.00958442	0.00433669	0.00479221	69.4485	76.7432
24.6183	7.886	7.916	8	8.67338	9.58442	0.00867338	0.00958442	0.00867338	0.00958442	0.00433669	0.00479221	69.4485	76.7432
24.6349	7.841	7.886	8	8.67338	9.58442	0.00867338	0.00958442	0.00867338	0.00958442	0.00433669	0.00479221	69.4485	76.7432
24.6516	7.838	8.108	8	8.70299	9.6039	0.00870299	0.0096039	0.00870299	0.0096039	0.00435149	0.00480195	69.6855	76.8992
24.6683	7.831	7.949	8	8.73259	9.6039	0.00873259	0.0096039	0.00873259	0.0096039	0.00436629	0.00480195	69.9226	76.8992
24.685	8.001	7.922	8	8.73259	9.6039	0.00873259	0.0096039	0.00873259	0.0096039	0.00436629	0.00480195	69.9226	76.8992
24.7017	7.958	7.904	8	8.73259	9.6039	0.00873259	0.0096039	0.00873259	0.0096039	0.00436629	0.00480195	69.9226	76.8992
24.7183	7.918	7.88	8	8.73259	9.6039	0.00873259	0.0096039	0.00873259	0.0096039	0.00436629	0.00480195	69.9226	76.8992
24.735	7.867	7.975	8	8.73259	9.62338	0.00873259	0.00962338	0.00873259	0.00962338	0.00436629	0.00481169	69.9226	77.0552
24.7517	7.949	7.914	8	8.76219	9.62338	0.00876219	0.00962338	0.00876219	0.00962338	0.00438109	0.00481169	70.1596	77.0552
24.7684	8.054	7.911	8	8.76219	9.62338	0.00876219	0.00962338	0.00876219	0.00962338	0.00438109	0.00481169	70.1596	77.0552
24.7851	8.005	7.893	8	8.76219	9.62338	0.00876219	0.00962338	0.00876219	0.00962338	0.00438109	0.00481169	70.1596	77.0552
24.8017	7.971	7.964	8	8.76219	9.64286	0.00876219	0.00964286	0.00876219	0.00964286	0.00438109	0.00482143	70.1596	77.2112
24.8184	7.938	7.956	8	8.76219	9.64286	0.00876219	0.00964286	0.00876219	0.00964286	0.00438109	0.00482143	70.1596	77.2112
24.8351	7.885	7.923	8	8.76219	9.64286	0.00876219	0.00964286	0.00876219	0.00964286	0.00438109	0.00482143	70.1596	77.2112
24.8518	8.029	7.903	8	8.79179	9.64286	0.00879179	0.00964286	0.00879179	0.00964286	0.0043959	0.00482143	70.3966	77.2112
24.8685	8.002	7.888	8	8.79179	9.64286	0.00879179	0.00964286	0.00879179	0.00964286	0.0043959	0.00482143	70.3966	77.2112
24.8851	7.972	7.896	8	8.79179	9.66234	0.00879179	0.00966234	0.00879179	0.00966234	0.0043959	0.00483117	70.3966	77.3671
24.9018	7.926	8.173	8	8.79179	9.68182	0.00879179	0.00968182	0.00879179	0.00968182	0.0043959	0.00484091	70.3966	77.5231
24.9185	7.895	8.012	8	8.79179	9.68182	0.00879179	0.00968182	0.00879179	0.00968182	0.0043959	0.00484091	70.3966	77.5231
24.9352	7.85	7.985	8	8.79179	9.68182	0.00879179	0.00968182	0.00879179	0.00968182	0.0043959	0.00484091	70.3966	77.5231
24.9519	7.844	7.977	8	8.82139	9.68182	0.00882139	0.00968182	0.00882139	0.00968182	0.0044107	0.00484091	70.6336	77.5231
24.9685	7.834	7.966	8	8.851	9.68182	0.008851	0.00968182	0.008851	0.00968182	0.0044255	0.00484091	70.8707	77.5231
24.9852	8.024	7.949	8	8.851	9.68182	0.008851	0.00968182	0.008851	0.00968182	0.0044255	0.00484091	70.8707	77.5231
25.0019	8.013	7.931	8	8.851	9.68182	0.008851	0.00968182	0.008851	0.00968182	0.0044255	0.00484091	70.8707	77.5231
25.0186	7.981	7.923	8	8.851	9.68182	0.008851	0.00968182	0.008851	0.00968182	0.0044255	0.00484091	70.8707	77.5231
25.0352	7.955	7.917	8	8.851	9.68182	0.008851	0.00968182	0.008851	0.00968182	0.0044255	0.00484091	70.8707	77.5231
25.0519	7.912	7.892	8	8.851	9.68182	0.008851	0.00968182	0.008851	0.00968182	0.0044255	0.00484091	70.8707	77.5231
25.0686	7.872	7.884	8	8.8806	9.68182	0.0088806	0.00968182	0.0088806	0.00968182	0.0044403	0.00484091	71.1077	77.5231
25.0853	8.085	8.167	8	8.8806	9.7013	0.0088806	0.0097013	0.0088806	0.0097013	0.0044403	0.00485065	71.1077	77.6791
25.102	8.034	7.998	8	8.8806	9.7013	0.0088806	0.0097013	0.0088806	0.0097013	0.0044403	0.00485065	71.1077	77.6791
25.1186	7.997	7.958	8	8.8806	9.7013	0.0088806	0.0097013	0.0088806	0.0097013	0.0044403	0.00485065	71.1077	77.6791
25.1353	7.947	7.942	8	8.8806	9.7013	0.0088806	0.0097013	0.0088806	0.0097013	0.0044403	0.00485065	71.1077	77.6791
25.152	7.903	7.922	8	8.8806	9.7013	0.0088806	0.0097013	0.0088806	0.0097013	0.0044403	0.00485065	71.1077	77.6791
25.1687	7.863	7.909	8	8.9102	9.7013	0.0089102	0.0097013	0.0089102	0.0097013	0.0044551	0.00485065	71.3447	77.6791
25.1854	7.935	7.895	8	8.9102	9.7013	0.0089102	0.0097013	0.0089102	0.0097013	0.0044551	0.00485065	71.3447	77.6791
25.202	7.946	7.96	8	8.9102	9.72078	0.0089102	0.00972078	0.0089102	0.00972078	0.0044551	0.00486039	71.3447	77.8351
25.2187	7.903	8.041	8	8.9102	9.72078	0.0089102	0.00972078	0.0089102	0.00972078	0.0044551	0.00486039	71.3447	77.8351
25.2354	7.859	7.969	8	8.9102	9.72078	0.0089102	0.00972078	0.0089102	0.00972078	0.0044551	0.00486039	71.3447	77.8351
25.2521	7.905	7.927	8	8.9398	9.72078	0.0089398	0.00972078	0.0089398	0.00972078	0.0044699	0.00486039	71.5817	77.8351
25.2688	7.866	7.923	8	8.9694	9.72078	0.0089694	0.00972078	0.0089694	0.00972078	0.0044847	0.00486039	71.8188	77.8351
25.2854	8.066	7.913	8	8.9694	9.72078	0.0089694	0.00972078	0.0089694	0.00972078	0.0044847	0.00486039	71.8188	77.8351
25.3021	8.031	8.109	8	8.9694	9.74026	0.0089694	0.00974026	0.0089694	0.00974026	0.0044847	0.00487013	71.8188	77.9911
25.3188	7.99	8.015	8	8.9694	9.74026	0.0089694	0.00974026	0.0089694	0.00974026	0.0044847	0.00487013	71.8188	77.9911
25.3355	7.992	7.972	8	8.9694	9.74026	0.0089694	0.00974026	0.0089694	0.00974026	0.0044847	0.00487013	71.8188	77.9911
25.3521	7.949	7.954	8	8.9694	9.74026	0.0089694	0.00974026	0.0089694	0.00974026	0.0044847	0.00487013	71.8188	77.9911
25.3688	7.903	7.937	8	8.9694	9.74026	0.0089694	0.00974026	0.0089694	0.00974026	0.0044847	0.00487013	71.8188	77.9911
25.3855	7.866	7.912	8	8.9694	9.74026	0.0089694	0.00974026	0.0089694	0.00974026	0.0044847	0.00487013	71.8188	77.9911
25.4022	8.074	7.892	8	8.999	9.74026	0.008999	0.00974026	0.008999	0.00974026	0.0044995	0.00487013	72.0558	77.9911
25.4189	8.081	7.889	8	8.999	9.74026	0.008999	0.00974026	0.008999	0.00974026	0.0044995	0.00487013	72.0558	77.9911
25.4355	8.029	7.983	8	8.999	9.75974	0.008999	0.00975974	0.008999	0.00975974	0.0044995	0.00487987	72.0558	78.1471
25.4522	7.981	7.931	8	8.999	9.75974	0.008999	0.00975974	0.008999	0.00975974	0.0044995	0.00487987	72.0558	78.1471
25.4689	7.954	7.911	8	8.999	9.75974	0.008999	0.00975974	0.008999	0.00975974	0.0044995	0.00487987	72.0558	78.1471
25.4856	7.906	7.901	8	8.999	9.75974	0.008999	0.00975974	0.008999	0.00975974	0.0044995	0.00487987	72.0558	78.1471
25.5023	7.862	7.898	8	8.999	9.75974	0.008999	0.00975974	0.008999	0.00975974	0.0044995	0.00487987	72.0558	78.1471
25.5189	7.825	7.886	8	9.02861	9.75974	0.00902861	0.00975974	0.00902861	0.00975974	0.0045143	0.00487987	72.2928	78.1471
25.5356	7.849	7.989	8	9.02861	9.77922	0.00902861	0.00977922	0.00902861	0.00977922	0.0045143	0.00488961	72.2928	78.303
25.5523	8.027	8.031	8	9.05821	9.77922	0.00905821	0.00977922	0.00905821	0.00977922	0.0045291	0.00488961	72.5298	78.303
25.569	7.988	8.017	8	9.05821	9.77922	0.00905821	0.00977922	0.00905821	0.00977922	0.0045291	0.00488961	72.5298	78.303
25.5857	7.949	8.004	8	9.05821	9.77922	0.00905821	0.00977922	0.00905821	0.00977922	0.0045291	0.00488961	72.5298	78.303
25.6023	7.909	7.996	8	9.05821	9.77922	0.00905821	0.00977922	0.00905821	0.00977922	0.0045291	0.00488961	72.5298	78.303
25.619	7.866	7.978	8	9.08781	9.77922	0.00908781	0.00977922	0.00908781	0.00977922	0.00454391	0.00488961	72.7669	78.303
25.6357	8.135	7.932	8	9.08781	9.77922	0.00908781	0.00977922	0.00908781	0.00977922	0.00454391	0.00488961	72.7669	78.303
25.6524	8.093	7.921	8	9.08781	9.77922	0.00908781	0.00977922	0.00908781	0.00977922	0.00454391	0.00488961	72.7669	78.303
25.6691	8.034	7.909	8	9.08781	9.77922	0.00908781	0.00977922	0.00908781	0.00977922	0.00454391	0.00488961	72.7669	78.303
25.6857	7.987	7.907	8	9.08781	9.77922	0.00908781	0.00977922	0.00908781	0.00977922	0.00454391	0.00488961	72.7669	78.303
25.7024	7.94	7.886	8	9.08781	9.77922	0.00908781	0.00977922	0.00908781	0.00977922	0.00454391	0.00488961	72.7669	78.303
25.7191	7.903	7.892	8	9.08781	9.77922	0.00908781	0.00977922	0.00908781	0.00977922	0.00454391	0.00488961	72.7669	78.303
25.7358	7.866	7.986	8	9.08781	9.7987	0.00908781	0.0097987	0.00908781	0.0097987	0.00454391	0.00489935	72.7669	78.459
25.7524	7.915	8.06	8	9.11741	9.7987	0.00911741	0.0097987	0.00911741	0.0097987	0.00455871	0.00489935	73.0039	78.459
25.7691	7.934	8.062	8	9.11741	9.7987	0.00911741	0.0097987	0.00911741	0.0097987	0.00455871	0.00489935	73.0039	78.459
25.7858	7.904	8.054	8	9.11741	9.7987	0.00911741	0.0097987	0.00911741	0.0097987	0.00455871	0.00489935	73.0039	78.459
25.8025	7.858	8.036	8	9.11741	9.7987	0.00911741	0.0097987	0.00911741	0.0097987	0.00455871	0.00489935	73.0039	78.459
25.8192	7.828	8.013	8	9.14701	9.7987	0.00914701	0.0097987	0.00914701	0.0097987	0.00457351	0.00489935	73.2409	78.459
25.8358	7.854	7.997	8	9.14701	9.7987	0.00914701	0.0097987	0.00914701	0.0097987	0.00457351	0.00489935	73.2409	78.459
25.8525	7.949	7.981	8	9.17662	9.7987	0.00917662	0.0097987	0.00917662	0.0097987	0.00458831	0.00489935	73.4779	78.459
25.8692	7.995	7.972	8	9.17662	9.7987	0.00917662	0.0097987	0.00917662	0.0097987	0.00458831	0.00489935	73.4779	78.459
25.8859	7.948	7.958	8	9.17662	9.7987	0.00917662	0.0097987	0.00917662	0.0097987	0.00458831	0.00489935	73.4779	78.459
25.9026	7.902	7.945	8	9.17662	9.7987	0.00917662	0.0097987	0.00917662	0.0097987	0.00458831	0.00489935	73.4779	78.459
25.9192	7.862	7.926	8	9.20622	9.7987	0.00920622	0.0097987	0.00920622	0.0097987	0.00460311	0.00489935	73.715	78.459
25.9359	8.127	7.911	8	9.20622	9.7987	0.00920622	0.0097987	0.00920622	0.0097987	0.00460311	0.00489935	73.715	78.459
25.9526	8.077	7.94	8	9.20622	9.81818	0.00920622	0.00981818	0.00920622	0.00981818	0.00460311	0.00490909	73.715	78.615
25.9693	8.033	7.97	8	9.20622	9.81818	0.00920622	0.00981818	0.00920622	0.00981818	0.00460311	0.00490909	73.715	78.615
25.986	8	7.965	8	9.20622	9.81818	0.00920622	0.00981818	0.00920622	0.00981818	0.00460311	0.00490909	73.715	78.615
26.0026	7.951	7.952	8	9.20622	9.81818	0.00920622	0.00981818	0.00920622	0.00981818	0.00460311	0.00490909	73.715	78.615
26.0193	7.91	7.938	8	9.20622	9.81818	0.00920622	0.00981818	0.00920622	0.00981818	0.00460311	0.00490909	73.715	78.615
26.036	7.864	7.922	8	9.20622	9.81818	0.00920622	0.00981818	0.00920622	0.00981818	0.00460311	0.00490909	73.715	78.615
26.0527	7.932	7.904	8	9.23582	9.81818	0.00923582	0.00981818	0.00923582	0.00981818	0.00461791	0.00490909	73.952	78.615
26.0694	7.941	7.891	8	9.23582	9.81818	0.00923582	0.00981818	0.00923582	0.00981818	0.00461791	0.00490909	73.952	78.615
26.086	7.889	8	8	9.23582	9.83766	0.00923582	0.00983766	0.00923582	0.00983766	0.00461791	0.00491883	73.952	78.771
26.1027	8.042	7.965	8	9.26542	9.83766	0.00926542	0.00983766	0.00926542	0.00983766	0.00463271	0.00491883	74.189	78.771
26.1194	7.963	7.949	8	9.26542	9.83766	0.00926542	0.00983766	0.00926542	0.00983766	0.00463271	0.00491883	74.189	78.771
26.1361	7.923	7.925	8	9.26542	9.83766	0.00926542	0.00983766	0.00926542	0.00983766	0.00463271	0.00491883	74.189	78.771
26.1527	7.886	7.936	8	9.26542	9.83766	0.00926542	0.00983766	0.00926542	0.00983766	0.00463271	0.00491883	74.189	78.771
26.1694	7.841	7.927	8	9.29502	9.83766	0.00929502	0.00983766	0.00929502	0.00983766	0.00464751	0.00491883	74.426	78.771
26.1861	8.096	7.912	8	9.29502	9.83766	0.00929502	0.00983766	0.00929502	0.00983766	0.00464751	0.00491883	74.426	78.771
26.2028	8.055	7.902	8	9.29502	9.83766	0.00929502	0.00983766	0.00929502	0.00983766	0.00464751	0.00491883	74.426	78.771
26.2195	8.006	7.893	8	9.29502	9.83766	0.00929502	0.00983766	0.00929502	0.00983766	0.00464751	0.00491883	74.426	78.771
26.2361	7.962	7.901	8	9.29502	9.85714	0.00929502	0.00985714	0.00929502	0.00985714	0.00464751	0.00492857	74.426	78.927
26.2528	7.922	7.921	8	9.29502	9.85714	0.00929502	0.00985714	0.00929502	0.00985714	0.00464751	0.00492857	74.426	78.927
26.2695	7.883	7.912	8	9.32463	9.85714	0.00932463	0.00985714	0.00932463	0.00985714	0.00466231	0.00492857	74.6631	78.927
26.2862	8.108	7.907	8	9.32463	9.85714	0.00932463	0.00985714	0.00932463	0.00985714	0.00466231	0.00492857	74.6631	78.927
26.3029	8.05	7.898	8	9.32463	9.85714	0.00932463	0.00985714	0.00932463	0.00985714	0.00466231	0.00492857	74.6631	78.927
26.3195	8.01	7.887	8	9.32463	9.85714	0.00932463	0.00985714	0.00932463	0.00985714	0.00466231	0.00492857	74.6631	78.927
26.3362	7.973	7.974	8	9.32463	9.87662	0.00932463	0.00987662	0.00932463	0.00987662	0.00466231	0.00493831	74.6631	79.0829
26.3529	7.933	7.988	8	9.32463	9.87662	0.00932463	0.00987662	0.00932463	0.00987662	0.00466231	0.00493831	74.6631	79.0829
26.3696	7.897	7.98	8	9.32463	9.87662	0.00932463	0.00987662	0.00932463	0.00987662	0.00466231	0.00493831	74.6631	79.0829
26.3862	7.852	7.972	8	9.32463	9.87662	0.00932463	0.00987662	0.00932463	0.00987662	0.00466231	0.00493831	74.6631	79.0829
26.4029	7.833	7.965	8	9.35423	9.87662	0.00935423	0.00987662	0.00935423	0.00987662	0.00467711	0.00493831	74.9001	79.0829
26.4196	7.845	7.954	8	9.38383	9.87662	0.00938383	0.00987662	0.00938383	0.00987662	0.00469192	0.00493831	75.1371	79.0829
26.4363	8.071	7.944	8	9.38383	9.87662	0.00938383	0.00987662	0.00938383	0.00987662	0.00469192	0.00493831	75.1371	79.0829
26.453	8.027	7.934	8	9.38383	9.87662	0.00938383	0.00987662	0.00938383	0.00987662	0.00469192	0.00493831	75.1371	79.0829
26.4696	7.988	7.926	8	9.38383	9.87662	0.00938383	0.00987662	0.00938383	0.00987662	0.00469192	0.00493831	75.1371	79.0829
26.4863	7.949	7.912	8	9.38383	9.87662	0.00938383	0.00987662	0.00938383	0.00987662	0.00469192	0.00493831	75.1371	79.0829
26.503	7.909	7.901	8	9.38383	9.87662	0.00938383	0.00987662	0.00938383	0.00987662	0.00469192	0.00493831	75.1371	79.0829
26.5197	7.867	7.892	8	9.41343	9.87662	0.00941343	0.00987662	0.00941343	0.00987662	0.00470672	0.00493831	75.3741	79.0829
26.5364	8.133	7.911	8	9.41343	9.8961	0.00941343	0.0098961	0.00941343	0.0098961	0.00470672	0.00494805	75.3741	79.2389
26.553	8.091	7.963	8	9.41343	9.8961	0.00941343	0.0098961	0.00941343	0.0098961	0.00470672	0.00494805	75.3741	79.2389
26.5697	8.043	7.976	8	9.41343	9.8961	0.00941343	0.0098961	0.00941343	0.0098961	0.00470672	0.00494805	75.3741	79.2389
26.5864	7.999	7.975	8	9.41343	9.8961	0.00941343	0.0098961	0.00941343	0.0098961	0.00470672	0.00494805	75.3741	79.2389
26.6031	7.965	7.97	8	9.41343	9.8961	0.00941343	0.0098961	0.00941343	0.0098961	0.00470672	0.00494805	75.3741	79.2389
26.6197	7.925	7.966	8	9.41343	9.8961	0.00941343	0.0098961	0.00941343	0.0098961	0.00470672	0.00494805	75.3741	79.2389
26.6364	7.895	7.959	8	9.41343	9.8961	0.00941343	0.0098961	0.00941343	0.0098961	0.00470672	0.00494805	75.3741	79.2389
26.6531	7.927	7.943	8	9.44303	9.8961	0.00944303	0.0098961	0.00944303	0.0098961	0.00472152	0.00494805	75.6112	79.2389
26.6698	7.946	7.936	8	9.44303	9.8961	0.00944303	0.0098961	0.00944303	0.0098961	0.00472152	0.00494805	75.6112	79.2389
26.6865	7.911	7.926	8	9.44303	9.8961	0.00944303	0.0098961	0.00944303	0.0098961	0.00472152	0.00494805	75.6112	79.2389
26.7032	7.869	7.915	8	9.44303	9.8961	0.00944303	0.0098961	0.00944303	0.0098961	0.00472152	0.00494805	75.6112	79.2389
26.7198	7.841	7.906	8	9.47264	9.8961	0.00947264	0.0098961	0.00947264	0.0098961	0.00473632	0.00494805	75.8482	79.2389
26.7365	7.867	7.894	8	9.47264	9.8961	0.00947264	0.0098961	0.00947264	0.0098961	0.00473632	0.00494805	75.8482	79.2389
26.7532	8.008	7.884	8	9.50224	9.91558	0.00950224	0.00991558	0.00950224	0.00991558	0.00475112	0.00495779	76.0852	79.3949
26.7699	8.024	7.971	8	9.50224	9.91558	0.00950224	0.00991558	0.00950224	0.00991558	0.00475112	0.00495779	76.0852	79.3949
26.7865	7.979	7.999	8	9.50224	9.91558	0.00950224	0.00991558	0.00950224	0.00991558	0.00475112	0.00495779	76.0852	79.3949
26.8032	7.943	7.995	8	9.50224	9.91558	0.00950224	0.00991558	0.00950224	0.00991558	0.00475112	0.00495779	76.0852	79.3949
26.8199	7.905	7.991	8	9.50224	9.91558	0.00950224	0.00991558	0.00950224	0.00991558	0.00475112	0.00495779	76.0852	79.3949
26.8366	7.873	7.98	8	9.50224	9.91558	0.00950224	0.00991558	0.00950224	0.00991558	0.00475112	0.00495779	76.0852	79.3949
26.8533	8.177	7.967	8	9.53184	9.91558	0.00953184	0.00991558	0.00953184	0.00991558	0.00476592	0.00495779	76.3222	79.3949
26.8699	8.109	7.934	8	9.53184	9.91558	0.00953184	0.00991558	0.00953184	0.00991558	0.00476592	0.00495779	76.3222	79.3949
26.8866	8.067	7.939	8	9.53184	9.91558	0.00953184	0.00991558	0.00953184	0.00991558	0.00476592	0.00495779	76.3222	79.3949
26.9033	8.033	7.936	8	9.53184	9.91558	0.00953184	0.00991558	0.00953184	0.00991558	0.00476592	0.00495779	76.3222	79.3949
26.92	7.994	7.928	8	9.53184	9.91558	0.00953184	0.00991558	0.00953184	0.00991558	0.00476592	0.00495779	76.3222	79.3949
26.9367	7.941	7.92	8	9.53184	9.91558	0.00953184	0.00991558	0.00953184	0.00991558	0.00476592	0.00495779	76.3222	79.3949
26.9533	7.923	7.913	8	9.53184	9.91558	0.00953184	0.00991558	0.00953184	0.00991558	0.00476592	0.00495779	76.3222	79.3949
26.97	7.885	7.897	8	9.56144	9.91558	0.00956144	0.00991558	0.00956144	0.00991558	0.00478072	0.00495779	76.5593	79.3949
26.9867	7.992	7.988	8	9.56144	9.93506	0.00956144	0.00993506	0.00956144	0.00993506	0.00478072	0.00496753	76.5593	79.5509
27.0034	7.96	7.97	8	9.56144	9.93506	0.00956144	0.00993506	0.00956144	0.00993506	0.00478072	0.00496753	76.5593	79.5509
27.02	7.918	7.952	8	9.56144	9.93506	0.00956144	0.00993506	0.00956144	0.00993506	0.00478072	0.00496753	76.5593	79.5509
27.0367	7.893	7.948	8	9.56144	9.93506	0.00956144	0.00993506	0.00956144	0.00993506	0.00478072	0.00496753	76.5593	79.5509
27.0534	7.909	7.936	8	9.59104	9.93506	0.00959104	0.00993506	0.00959104	0.00993506	0.00479552	0.00496753	76.7963	79.5509
27.0701	7.951	7.93	8	9.59104	9.93506	0.00959104	0.00993506	0.00959104	0.00993506	0.00479552	0.00496753	76.7963	79.5509
27.0868	7.924	7.92	8	9.59104	9.93506	0.00959104	0.00993506	0.00959104	0.00993506	0.00479552	0.00496753	76.7963	79.5509
27.1034	7.889	7.909	8	9.59104	9.93506	0.00959104	0.00993506	0.00959104	0.00993506	0.00479552	0.00496753	76.7963	79.5509
27.1201	7.861	7.905	8	9.62065	9.93506	0.00962065	0.00993506	0.00962065	0.00993506	0.00481032	0.00496753	77.0333	79.5509
27.1368	8.128	7.905	8	9.62065	9.93506	0.00962065	0.00993506	0.00962065	0.00993506	0.00481032	0.00496753	77.0333	79.5509
27.1535	8.098	7.941	8	9.62065	9.95455	0.00962065	0.00995455	0.00962065	0.00995455	0.00481032	0.00497727	77.0333	79.7069
27.1702	8.06	8.083	8	9.62065	9.95455	0.00962065	0.00995455	0.00962065	0.00995455	0.00481032	0.00497727	77.0333	79.7069
27.1868	8.017	8.012	8	9.62065	9.95455	0.00962065	0.00995455	0.00962065	0.00995455	0.00481032	0.00497727	77.0333	79.7069
27.2035	7.984	8.001	8	9.62065	9.95455	0.00962065	0.00995455	0.00962065	0.00995455	0.00481032	0.00497727	77.0333	79.7069
27.2202	7.956	7.987	8	9.62065	9.95455	0.00962065	0.00995455	0.00962065	0.00995455	0.00481032	0.00497727	77.0333	79.7069
27.2369	7.929	7.973	8	9.62065	9.95455	0.00962065	0.00995455	0.00962065	0.00995455	0.00481032	0.00497727	77.0333	79.7069
27.2535	7.891	7.957	8	9.62065	9.95455	0.00962065	0.00995455	0.00962065	0.00995455	0.00481032	0.00497727	77.0333	79.7069
27.2702	7.866	7.962	8	9.65025	9.95455	0.00965025	0.00995455	0.00965025	0.00995455	0.00482512	0.00497727	77.2703	79.7069
27.2869	8.091	7.96	8	9.65025	9.95455	0.00965025	0.00995455	0.00965025	0.00995455	0.00482512	0.00497727	77.2703	79.7069
27.3036	8.063	7.954	8	9.65025	9.95455	0.00965025	0.00995455	0.00965025	0.00995455	0.00482512	0.00497727	77.2703	79.7069
27.3203	8.025	7.924	8	9.65025	9.95455	0.00965025	0.00995455	0.00965025	0.00995455	0.00482512	0.00497727	77.2703	79.7069
27.3369	7.988	7.924	8	9.65025	9.95455	0.00965025	0.00995455	0.00965025	0.00995455	0.00482512	0.00497727	77.2703	79.7069
27.3536	7.956	7.923	8	9.65025	9.95455	0.00965025	0.00995455	0.00965025	0.00995455	0.00482512	0.00497727	77.2703	79.7069
27.3703	7.927	7.913	8	9.65025	9.95455	0.00965025	0.00995455	0.00965025	0.00995455	0.00482512	0.00497727	77.2703	79.7069
27.387	7.896	7.902	8	9.65025	9.95455	0.00965025	0.00995455	0.00965025	0.00995455	0.00482512	0.00497727	77.2703	79.7069
27.4037	7.922	7.896	8	9.67985	9.97403	0.00967985	0.00997403	0.00967985	0.00997403	0.00483993	0.00498701	77.5074	79.8629
27.4203	7.902	7.906	8	9.67985	9.97403	0.00967985	0.00997403	0.00967985	0.00997403	0.00483993	0.00498701	77.5074	79.8629
27.437	7.875	7.914	8	9.67985	9.97403	0.00967985	0.00997403	0.00967985	0.00997403	0.00483993	0.00498701	77.5074	79.8629
27.4537	8.079	7.907	8	9.70945	9.97403	0.00970945	0.00997403	0.00970945	0.00997403	0.00485473	0.00498701	77.7444	79.8629
27.4704	8.086	7.904	8	9.70945	9.97403	0.00970945	0.00997403	0.00970945	0.00997403	0.00485473	0.00498701	77.7444	79.8629
27.4871	8.046	7.892	8	9.70945	9.97403	0.00970945	0.00997403	0.00970945	0.00997403	0.00485473	0.00498701	77.7444	79.8629
27.5037	8.027	7.928	8	9.70945	9.99351	0.00970945	0.00999351	0.00970945	0.00999351	0.00485473	0.00499675	77.7444	80.0188
27.5204	7.992	8.064	8	9.70945	9.99351	0.00970945	0.00999351	0.00970945	0.00999351	0.00485473	0.00499675	77.7444	80.0188
27.5371	7.966	8.073	8	9.70945	9.99351	0.00970945	0.00999351	0.00970945	0.00999351	0.00485473	0.00499675	77.7444	80.0188
27.5538	7.93	8.066	8	9.70945	9.99351	0.00970945	0.00999351	0.00970945	0.00999351	0.00485473	0.00499675	77.7444	80.0188
27.5705	7.898	8.055	8	9.70945	9.99351	0.00970945	0.00999351	0.00970945	0.00999351	0.00485473	0.00499675	77.7444	80.0188
27.5871	7.876	8.047	8	9.70945	9.99351	0.00970945	0.00999351	0.00970945	0.00999351	0.00485473	0.00499675	77.7444	80.0188
27.6038	8.333	8.036	8	9.73905	9.99351	0.00973905	0.00999351	0.00973905	0.00999351	0.00486953	0.00499675	77.9814	80.0188
27.6205	8.324	8.026	8	9.73905	9.99351	0.00973905	0.00999351	0.00973905	0.00999351	0.00486953	0.00499675	77.9814	80.0188
27.6372	8.285	8.016	8	9.73905	9.99351	0.00973905	0.00999351	0.00973905	0.00999351	0.00486953	0.00499675	77.9814	80.0188
27.6539	8.252	8.006	8	9.73905	9.99351	0.00973905	0.00999351	0.00973905	0.00999351	0.00486953	0.00499675	77.9814	80.0188
27.6705	8.212	7.997	8	9.73905	9.99351	0.00973905	0.00999351	0.00973905	0.00999351	0.00486953	0.00499675	77.9814	80.0188
27.6872	8.176	7.986	8	9.73905	9.99351	0.00973905	0.00999351	0.00973905	0.00999351	0.00486953	0.00499675	77.9814	80.0188
27.7039	8.149	7.976	8	9.73905	9.99351	0.00973905	0.00999351	0.00973905	0.00999351	0.00486953	0.00499675	77.9814	80.0188
27.7206	8.108	7.969	8	9.73905	9.99351	0.00973905	0.00999351	0.00973905	0.00999351	0.00486953	0.00499675	77.9814	80.0188
27.7372	8.08	7.96	8	9.73905	9.99351	0.00973905	0.00999351	0.00973905	0.00999351	0.00486953	0.00499675	77.9814	80.0188
27.7539	8.041	7.948	8	9.73905	9.99351	0.00973905	0.00999351	0.00973905	0.00999351	0.00486953	0.00499675	77.9814	80.0188
27.7706	8.016	7.943	8	9.73905	9.99351	0.00973905	0.00999351	0.00973905	0.00999351	0.00486953	0.00499675	77.9814	80.0188
27.7873	7.984	7.928	8	9.73905	9.99351	0.00973905	0.00999351	0.00973905	0.00999351	0.00486953	0.00499675	77.9814	80.0188
27.804	7.957	7.917	8	9.73905	9.99351	0.00973905	0.00999351	0.00973905	0.00999351	0.00486953	0.00499675	77.9814	80.0188
27.8206	7.924	7.906	8	9.73905	9.99351	0.00973905	0.00999351	0.00973905	0.00999351	0.00486953	0.00499675	77.9814	80.0188
27.8373	7.894	7.895	8	9.73905	9.99351	0.00973905	0.00999351	0.00973905	0.00999351	0.00486953	0.00499675	77.9814	80.0188
27.854	7.965	7.963	8	9.76866	10.013	0.00976866	0.010013	0.00976866	0.010013	0.00488433	0.00500649	78.2184	80.1748
27.8707	7.972	8.167	8	9.76866	10.013	0.00976866	0.010013	0.00976866	0.010013	0.00488433	0.00500649	78.2184	80.1748
27.8874	7.946	8.108	8	9.76866	10.013	0.00976866	0.010013	0.00976866	0.010013	0.00488433	0.00500649	78.2184	80.1748
27.904	7.958	8.089	8	9.76866	10.013	0.00976866	0.010013	0.00976866	0.010013	0.00488433	0.00500649	78.2184	80.1748
27.9207	7.932	8.07	8	9.76866	10.013	0.00976866	0.010013	0.00976866	0.010013	0.00488433	0.00500649	78.2184	80.1748
27.9374	7.901	8.065	8	9.76866	10.013	0.00976866	0.010013	0.00976866	0.010013	0.00488433	0.00500649	78.2184	80.1748
27.9541	7.881	8.054	8	9.76866	10.013	0.00976866	0.010013	0.00976866	0.010013	0.00488433	0.00500649	78.2184	80.1748
27.9708	7.858	8.043	8	9.79826	10.013	0.00979826	0.010013	0.00979826	0.010013	0.00489913	0.00500649	78.4555	80.1748
27.9874	8.108	8.041	8	9.79826	10.013	0.00979826	0.010013	0.00979826	0.010013	0.00489913	0.00500649	78.4555	80.1748
28.0041	8.082	8.031	8	9.79826	10.013	0.00979826	0.010013	0.00979826	0.010013	0.00489913	0.00500649	78.4555	80.1748
28.0208	8.047	8.022	8	9.79826	10.013	0.00979826	0.010013	0.00979826	0.010013	0.00489913	0.00500649	78.4555	80.1748
28.0375	8.022	8.014	8	9.79826	10.013	0.00979826	0.010013	0.00979826	0.010013	0.00489913	0.00500649	78.4555	80.1748
28.0541	7.985	8.012	8	9.79826	10.013	0.00979826	0.010013	0.00979826	0.010013	0.00489913	0.00500649	78.4555	80.1748
28.0708	7.961	7.999	8	9.79826	10.013	0.00979826	0.010013	0.00979826	0.010013	0.00489913	0.00500649	78.4555	80.1748
28.0875	7.93	7.987	8	9.79826	10.013	0.00979826	0.010013	0.00979826	0.010013	0.00489913	0.00500649	78.4555	80.1748
28.1042	7.908	7.978	8	9.79826	10.013	0.00979826	0.010013	0.00979826	0.010013	0.00489913	0.00500649	78.4555	80.1748
28.1209	7.884	7.97	8	9.82786	10.013	0.00982786	0.010013	0.00982786	0.010013	0.00491393	0.00500649	78.6925	80.1748
28.1375	8.015	7.958	8	9.82786	10.013	0.00982786	0.010013	0.00982786	0.010013	0.00491393	0.00500649	78.6925	80.1748
28.1542	7.984	7.954	8	9.82786	10.013	0.00982786	0.010013	0.00982786	0.010013	0.00491393	0.00500649	78.6925	80.1748
28.1709	7.95	7.953	8	9.82786	10.013	0.00982786	0.010013	0.00982786	0.010013	0.00491393	0.00500649	78.6925	80.1748
28.1876	7.924	7.947	8	9.82786	10.013	0.00982786	0.010013	0.00982786	0.010013	0.00491393	0.00500649	78.6925	80.1748
28.2043	7.902	7.942	8	9.82786	10.013	0.00982786	0.010013	0.00982786	0.010013	0.00491393	0.00500649	78.6925	80.1748
28.2209	7.882	7.926	8	9.85746	10.013	0.00985746	0.010013	0.00985746	0.010013	0.00492873	0.00500649	78.9295	80.1748
28.2376	7.94	7.913	8	9.85746	10.013	0.00985746	0.010013	0.00985746	0.010013	0.00492873	0.00500649	78.9295	80.1748
28.2543	7.912	7.906	8	9.85746	10.013	0.00985746	0.010013	0.00985746	0.010013	0.00492873	0.00500649	78.9295	80.1748
28.271	7.886	7.898	8	9.88706	10.013	0.00988706	0.010013	0.00988706	0.010013	0.00494353	0.00500649	79.1666	80.1748
28.2877	8.139	8.384	8	9.88706	10.0325	0.00988706	0.0100325	0.00988706	0.0100325	0.00494353	0.00501623	79.1666	80.3308
28.3043	8.112	8.254	8	9.88706	10.0325	0.00988706	0.0100325	0.00988706	0.0100325	0.00494353	0.00501623	79.1666	80.3308
28.321	8.079	8.251	8	9.88706	10.0325	0.00988706	0.0100325	0.00988706	0.0100325	0.00494353	0.00501623	79.1666	80.3308
28.3377	8.068	8.241	8	9.88706	10.0325	0.00988706	0.0100325	0.00988706	0.0100325	0.00494353	0.00501623	79.1666	80.3308
28.3544	8.069	8.233	8	9.88706	10.0325	0.00988706	0.0100325	0.00988706	0.0100325	0.00494353	0.00501623	79.1666	80.3308
28.3711	8.034	8.225	8	9.88706	10.0325	0.00988706	0.0100325	0.00988706	0.0100325	0.00494353	0.00501623	79.1666	80.3308
28.3877	8.016	8.217	8	9.88706	10.0325	0.00988706	0.0100325	0.00988706	0.0100325	0.00494353	0.00501623	79.1666	80.3308
28.4044	7.984	8.213	8	9.88706	10.0325	0.00988706	0.0100325	0.00988706	0.0100325	0.00494353	0.00501623	79.1666	80.3308
28.4211	7.956	8.204	8	9.88706	10.0325	0.00988706	0.0100325	0.00988706	0.0100325	0.00494353	0.00501623	79.1666	80.3308
28.4378	7.936	8.195	8	9.88706	10.0325	0.00988706	0.0100325	0.00988706	0.0100325	0.00494353	0.00501623	79.1666	80.3308
28.4545	7.907	8.185	8	9.88706	10.0325	0.00988706	0.0100325	0.00988706	0.0100325	0.00494353	0.00501623	79.1666	80.3308
28.4711	7.889	8.177	8	9.91667	10.0325	0.00991667	0.0100325	0.00991667	0.0100325	0.00495833	0.00501623	79.4036	80.3308
28.4878	8.216	8.167	8	9.91667	10.0325	0.00991667	0.0100325	0.00991667	0.0100325	0.00495833	0.00501623	79.4036	80.3308
28.5045	8.185	8.159	8	9.91667	10.0325	0.00991667	0.0100325	0.00991667	0.0100325	0.00495833	0.00501623	79.4036	80.3308
28.5212	8.161	8.151	8	9.91667	10.0325	0.00991667	0.0100325	0.00991667	0.0100325	0.00495833	0.00501623	79.4036	80.3308
28.5378	8.123	8.142	8	9.91667	10.0325	0.00991667	0.0100325	0.00991667	0.0100325	0.00495833	0.00501623	79.4036	80.3308
28.5545	8.095	8.136	8	9.91667	10.0325	0.00991667	0.0100325	0.00991667	0.0100325	0.00495833	0.00501623	79.4036	80.3308
28.5712	8.066	8.126	8	9.91667	10.0325	0.00991667	0.0100325	0.00991667	0.0100325	0.00495833	0.00501623	79.4036	80.3308
28.5879	8.035	8.118	8	9.91667	10.0325	0.00991667	0.0100325	0.00991667	0.0100325	0.00495833	0.00501623	79.4036	80.3308
28.6046	8.011	8.11	8	9.91667	10.0325	0.00991667	0.0100325	0.00991667	0.0100325	0.00495833	0.00501623	79.4036	80.3308
28.6212	7.98	8.103	8	9.91667	10.0325	0.00991667	0.0100325	0.00991667	0.0100325	0.00495833	0.00501623	79.4036	80.3308
28.6379	7.952	8.092	8	9.91667	10.0325	0.00991667	0.0100325	0.00991667	0.0100325	0.00495833	0.00501623	79.4036	80.3308
28.6546	7.932	8.089	8	9.91667	10.0325	0.00991667	0.0100325	0.00991667	0.0100325	0.00495833	0.00501623	79.4036	80.3308
28.6713	7.907	8.08	8	9.91667	10.0325	0.00991667	0.0100325	0.00991667	0.0100325	0.00495833	0.00501623	79.4036	80.3308
28.6879	7.879	8.074	8	9.91667	10.0325	0.00991667	0.0100325	0.00991667	0.0100325	0.00495833	0.00501623	79.4036	80.3308
28.7046	7.958	8.066	8	9.94627	10.0325	0.00994627	0.0100325	0.00994627	0.0100325	0.00497313	0.00501623	79.6406	80.3308
28.7213	7.964	8.058	8	9.94627	10.0325	0.00994627	0.0100325	0.00994627	0.0100325	0.00497313	0.00501623	79.6406	80.3308
28.738	7.943	8.049	8	9.94627	10.0325	0.00994627	0.0100325	0.00994627	0.0100325	0.00497313	0.00501623	79.6406	80.3308
28.7547	7.917	8.041	8	9.94627	10.0325	0.00994627	0.0100325	0.00994627	0.0100325	0.00497313	0.00501623	79.6406	80.3308
28.7713	7.897	8.034	8	9.94627	10.0325	0.00994627	0.0100325	0.00994627	0.0100325	0.00497313	0.00501623	79.6406	80.3308
28.788	7.874	8.029	8	9.94627	10.0325	0.00994627	0.0100325	0.00994627	0.0100325	0.00497313	0.00501623	79.6406	80.3308
28.8047	7.945	8.021	8	9.97587	10.0325	0.00997587	0.0100325	0.00997587	0.0100325	0.00498794	0.00501623	79.8776	80.3308
28.8214	8.013	8.018	8	9.97587	10.0325	0.00997587	0.0100325	0.00997587	0.0100325	0.00498794	0.00501623	79.8776	80.3308
28.8381	7.992	8.013	8	9.97587	10.0325	0.00997587	0.0100325	0.00997587	0.0100325	0.00498794	0.00501623	79.8776	80.3308
28.8547	7.967	8	8	9.97587	10.0325	0.00997587	0.0100325	0.00997587	0.0100325	0.00498794	0.00501623	79.8776	80.3308
28.8714	7.939	7.995	8	9.97587	10.0325	0.00997587	0.0100325	0.00997587	0.0100325	0.00498794	0.00501623	79.8776	80.3308
28.8881	7.913	7.99	8	9.97587	10.0325	0.00997587	0.0100325	0.00997587	0.0100325	0.00498794	0.00501623	79.8776	80.3308
28.9048	7.89	7.983	8	9.97587	10.0325	0.00997587	0.0100325	0.00997587	0.0100325	0.00498794	0.00501623	79.8776	80.3308
28.9215	7.87	7.978	8	10.0055	10.0325	0.0100055	0.0100325	0.0100055	0.0100325	0.00500274	0.00501623	80.1147	80.3308
28.9381	8.139	7.973	8	10.0055	10.0325	0.0100055	0.0100325	0.0100055	0.0100325	0.00500274	0.00501623	80.1147	80.3308
28.9548	8.109	7.966	8	10.0055	10.0325	0.0100055	0.0100325	0.0100055	0.0100325	0.00500274	0.00501623	80.1147	80.3308
28.9715	8.082	7.961	8	10.0055	10.0325	0.0100055	0.0100325	0.0100055	0.0100325	0.00500274	0.00501623	80.1147	80.3308
28.9882	8.055	7.954	8	10.0055	10.0325	0.0100055	0.0100325	0.0100055	0.0100325	0.00500274	0.00501623	80.1147	80.3308
29.0048	8.034	7.946	8	10.0055	10.0325	0.0100055	0.0100325	0.0100055	0.0100325	0.00500274	0.00501623	80.1147	80.3308
29.0215	8.006	7.941	8	10.0055	10.0325	0.0100055	0.0100325	0.0100055	0.0100325	0.00500274	0.00501623	80.1147	80.3308
29.0382	7.98	7.936	8	10.0055	10.0325	0.0100055	0.0100325	0.0100055	0.0100325	0.00500274	0.00501623	80.1147	80.3308
29.0549	7.959	7.93	8	10.0055	10.0325	0.0100055	0.0100325	0.0100055	0.0100325	0.00500274	0.00501623	80.1147	80.3308
29.0716	7.928	7.926	8	10.0055	10.0325	0.0100055	0.0100325	0.0100055	0.0100325	0.00500274	0.00501623	80.1147	80.3308
29.0882	7.912	7.92	8	10.0055	10.0325	0.0100055	0.0100325	0.0100055	0.0100325	0.00500274	0.00501623	80.1147	80.3308
29.1049	7.897	7.916	8	10.0055	10.0325	0.0100055	0.0100325	0.0100055	0.0100325	0.00500274	0.00501623	80.1147	80.3308
29.1216	7.87	7.91	8	10.0351	10.0325	0.0100351	0.0100325	0.0100351	0.0100325	0.00501754	0.00501623	80.3517	80.3308
29.1383	8.052	7.899	8	10.0351	10.0325	0.0100351	0.0100325	0.0100351	0.0100325	0.00501754	0.00501623	80.3517	80.3308
29.155	8.026	7.96	8	10.0351	10.0519	0.0100351	0.0100519	0.0100351	0.0100519	0.00501754	0.00502597	80.3517	80.4868
29.1716	8.001	8.083	8	10.0351	10.0519	0.0100351	0.0100519	0.0100351	0.0100519	0.00501754	0.00502597	80.3517	80.4868
29.1883	7.979	8.059	8	10.0351	10.0519	0.0100351	0.0100519	0.0100351	0.0100519	0.00501754	0.00502597	80.3517	80.4868
29.205	7.953	8.05	8	10.0351	10.0519	0.0100351	0.0100519	0.0100351	0.0100519	0.00501754	0.00502597	80.3517	80.4868
29.2217	7.928	8.046	8	10.0351	10.0519	0.0100351	0.0100519	0.0100351	0.0100519	0.00501754	0.00502597	80.3517	80.4868
29.2384	7.908	8.04	8	10.0351	10.0519	0.0100351	0.0100519	0.0100351	0.0100519	0.00501754	0.00502597	80.3517	80.4868
29.255	7.885	8.027	8	10.0351	10.0519	0.0100351	0.0100519	0.0100351	0.0100519	0.00501754	0.00502597	80.3517	80.4868
29.2717	7.863	8.019	8	10.0647	10.0519	0.0100647	0.0100519	0.0100647	0.0100519	0.00503234	0.00502597	80.5887	80.4868
29.2884	7.901	8.014	8	10.0647	10.0519	0.0100647	0.0100519	0.0100647	0.0100519	0.00503234	0.00502597	80.5887	80.4868
29.3051	7.885	8.007	8	10.0647	10.0519	0.0100647	0.0100519	0.0100647	0.0100519	0.00503234	0.00502597	80.5887	80.4868
29.3217	7.863	8	8	10.0943	10.0519	0.0100943	0.0100519	0.0100943	0.0100519	0.00504714	0.00502597	80.8257	80.4868
29.3384	8.043	7.999	8	10.0943	10.0519	0.0100943	0.0100519	0.0100943	0.0100519	0.00504714	0.00502597	80.8257	80.4868
29.3551	8.02	7.992	8	10.0943	10.0519	0.0100943	0.0100519	0.0100943	0.0100519	0.00504714	0.00502597	80.8257	80.4868
29.3718	8	7.985	8	10.0943	10.0519	0.0100943	0.0100519	0.0100943	0.0100519	0.00504714	0.00502597	80.8257	80.4868
29.3885	7.973	7.98	8	10.0943	10.0519	0.0100943	0.0100519	0.0100943	0.0100519	0.00504714	0.00502597	80.8257	80.4868
29.4051	7.953	7.973	8	10.0943	10.0519	0.0100943	0.0100519	0.0100943	0.0100519	0.00504714	0.00502597	80.8257	80.4868
29.4218	7.926	7.966	8	10.0943	10.0519	0.0100943	0.0100519	0.0100943	0.0100519	0.00504714	0.00502597	80.8257	80.4868
29.4385	7.914	7.961	8	10.0943	10.0519	0.0100943	0.0100519	0.0100943	0.0100519	0.00504714	0.00502597	80.8257	80.4868
29.4552	7.888	7.959	8	10.0943	10.0519	0.0100943	0.0100519	0.0100943	0.0100519	0.00504714	0.00502597	80.8257	80.4868
29.4719	7.864	7.955	8	10.1239	10.0519	0.0101239	0.0100519	0.0101239	0.0100519	0.00506194	0.00502597	81.0628	80.4868
29.4885	8.126	7.945	8	10.1239	10.0519	0.0101239	0.0100519	0.0101239	0.0100519	0.00506194	0.00502597	81.0628	80.4868
29.5052	8.1	7.943	8	10.1239	10.0519	0.0101239	0.0100519	0.0101239	0.0100519	0.00506194	0.00502597	81.0628	80.4868
29.5219	8.076	7.94	8	10.1239	10.0519	0.0101239	0.0100519	0.0101239	0.0100519	0.00506194	0.00502597	81.0628	80.4868
29.5386	8.05	7.936	8	10.1239	10.0519	0.0101239	0.0100519	0.0101239	0.0100519	0.00506194	0.00502597	81.0628	80.4868
29.5553	8.028	7.929	8	10.1239	10.0519	0.0101239	0.0100519	0.0101239	0.0100519	0.00506194	0.00502597	81.0628	80.4868
29.5719	8.004	7.923	8	10.1239	10.0519	0.0101239	0.0100519	0.0101239	0.0100519	0.00506194	0.00502597	81.0628	80.4868
29.5886	7.979	7.915	8	10.1239	10.0519	0.0101239	0.0100519	0.0101239	0.0100519	0.00506194	0.00502597	81.0628	80.4868
29.6053	7.957	7.907	8	10.1239	10.0519	0.0101239	0.0100519	0.0101239	0.0100519	0.00506194	0.00502597	81.0628	80.4868
29.622	7.932	7.896	8	10.1239	10.0519	0.0101239	0.0100519	0.0101239	0.0100519	0.00506194	0.00502597	81.0628	80.4868
29.6387	7.91	8.129	8	10.1239	10.0714	0.0101239	0.0100714	0.0101239	0.0100714	0.00506194	0.00503571	81.0628	80.6428
29.6553	7.886	8.101	8	10.1239	10.0714	0.0101239	0.0100714	0.0101239	0.0100714	0.00506194	0.00503571	81.0628	80.6428
29.672	7.868	8.098	8	10.1535	10.0714	0.0101535	0.0100714	0.0101535	0.0100714	0.00507674	0.00503571	81.2998	80.6428
29.6887	8.018	8.095	8	10.1535	10.0714	0.0101535	0.0100714	0.0101535	0.0100714	0.00507674	0.00503571	81.2998	80.6428
29.7054	7.998	8.09	8	10.1535	10.0714	0.0101535	0.0100714	0.0101535	0.0100714	0.00507674	0.00503571	81.2998	80.6428
29.722	7.979	8.09	8	10.1535	10.0714	0.0101535	0.0100714	0.0101535	0.0100714	0.00507674	0.00503571	81.2998	80.6428
29.7387	7.952	8.084	8	10.1535	10.0714	0.0101535	0.0100714	0.0101535	0.0100714	0.00507674	0.00503571	81.2998	80.6428
29.7554	7.931	8.08	8	10.1535	10.0714	0.0101535	0.0100714	0.0101535	0.0100714	0.00507674	0.00503571	81.2998	80.6428
29.7721	7.911	8.075	8	10.1535	10.0714	0.0101535	0.0100714	0.0101535	0.0100714	0.00507674	0.00503571	81.2998	80.6428
29.7888	7.892	8.069	8	10.1535	10.0714	0.0101535	0.0100714	0.0101535	0.0100714	0.00507674	0.00503571	81.2998	80.6428
29.8054	7.971	8.066	8	10.1831	10.0714	0.0101831	0.0100714	0.0101831	0.0100714	0.00509154	0.00503571	81.5368	80.6428
29.8221	7.94	8.062	8	10.1831	10.0714	0.0101831	0.0100714	0.0101831	0.0100714	0.00509154	0.00503571	81.5368	80.6428
29.8388	7.918	8.058	8	10.1831	10.0714	0.0101831	0.0100714	0.0101831	0.0100714	0.00509154	0.00503571	81.5368	80.6428
29.8555	7.899	8.05	8	10.1831	10.0714	0.0101831	0.0100714	0.0101831	0.0100714	0.00509154	0.00503571	81.5368	80.6428
29.8722	7.884	8.045	8	10.2127	10.0714	0.0102127	0.0100714	0.0102127	0.0100714	0.00510634	0.00503571	81.7738	80.6428
29.8888	8.187	8.038	8	10.2127	10.0714	0.0102127	0.0100714	0.0102127	0.0100714	0.00510634	0.00503571	81.7738	80.6428
29.9055	8.165	8.036	8	10.2127	10.0714	0.0102127	0.0100714	0.0102127	0.0100714	0.00510634	0.00503571	81.7738	80.6428
29.9222	8.14	8.031	8	10.2127	10.0714	0.0102127	0.0100714	0.0102127	0.0100714	0.00510634	0.00503571	81.7738	80.6428
29.9389	8.112	8.027	8	10.2127	10.0714	0.0102127	0.0100714	0.0102127	0.0100714	0.00510634	0.00503571	81.7738	80.6428
29.9555	8.093	8.024	8	10.2127	10.0714	0.0102127	0.0100714	0.0102127	0.0100714	0.00510634	0.00503571	81.7738	80.6428
29.9722	8.067	8.017	8	10.2127	10.0714	0.0102127	0.0100714	0.0102127	0.0100714	0.00510634	0.00503571	81.7738	80.6428
29.9889	8.044	8.011	8	10.2127	10.0714	0.0102127	0.0100714	0.0102127	0.0100714	0.00510634	0.00503571	81.7738	80.6428
30.0056	8.023	8.006	8	10.2127	10.0714	0.0102127	0.0100714	0.0102127	0.0100714	0.00510634	0.00503571	81.7738	80.6428
30.0223	8	8.004	8	10.2127	10.0714	0.0102127	0.0100714	0.0102127	0.0100714	0.00510634	0.00503571	81.7738	80.6428
30.0389	7.975	7.998	8	10.2127	10.0714	0.0102127	0.0100714	0.0102127	0.0100714	0.00510634	0.00503571	81.7738	80.6428
30.0556	7.956	7.993	8	10.2127	10.0714	0.0102127	0.0100714	0.0102127	0.0100714	0.00510634	0.00503571	81.7738	80.6428
30.0723	7.938	7.99	8	10.2127	10.0714	0.0102127	0.0100714	0.0102127	0.0100714	0.00510634	0.00503571	81.7738	80.6428
30.089	7.914	7.985	8	10.2127	10.0714	0.0102127	0.0100714	0.0102127	0.0100714	0.00510634	0.00503571	81.7738	80.6428
30.1057	7.903	7.979	8	10.2127	10.0714	0.0102127	0.0100714	0.0102127	0.0100714	0.00510634	0.00503571	81.7738	80.6428
30.1223	7.878	7.976	8	10.2423	10.0714	0.0102423	0.0100714	0.0102423	0.0100714	0.00512114	0.00503571	82.0109	80.6428
30.139	8.183	7.971	8	10.2423	10.0714	0.0102423	0.0100714	0.0102423	0.0100714	0.00512114	0.00503571	82.0109	80.6428
30.1557	8.166	7.964	8	10.2423	10.0714	0.0102423	0.0100714	0.0102423	0.0100714	0.00512114	0.00503571	82.0109	80.6428
30.1724	8.136	7.957	8	10.2423	10.0714	0.0102423	0.0100714	0.0102423	0.0100714	0.00512114	0.00503571	82.0109	80.6428
30.189	8.113	7.954	8	10.2423	10.0714	0.0102423	0.0100714	0.0102423	0.0100714	0.00512114	0.00503571	82.0109	80.6428
30.2057	8.092	7.948	8	10.2423	10.0714	0.0102423	0.0100714	0.0102423	0.0100714	0.00512114	0.00503571	82.0109	80.6428
30.2224	8.068	7.947	8	10.2423	10.0714	0.0102423	0.0100714	0.0102423	0.0100714	0.00512114	0.00503571	82.0109	80.6428
30.2391	8.048	7.94	8	10.2423	10.0714	0.0102423	0.0100714	0.0102423	0.0100714	0.00512114	0.00503571	82.0109	80.6428
30.2558	8.02	7.936	8	10.2423	10.0714	0.0102423	0.0100714	0.0102423	0.0100714	0.00512114	0.00503571	82.0109	80.6428
30.2724	7.999	7.93	8	10.2423	10.0714	0.0102423	0.0100714	0.0102423	0.0100714	0.00512114	0.00503571	82.0109	80.6428
30.2891	7.982	7.927	8	10.2423	10.0714	0.0102423	0.0100714	0.0102423	0.0100714	0.00512114	0.00503571	82.0109	80.6428
30.3058	7.957	7.923	8	10.2423	10.0714	0.0102423	0.0100714	0.0102423	0.0100714	0.00512114	0.00503571	82.0109	80.6428
30.3225	7.941	7.914	8	10.2423	10.0714	0.0102423	0.0100714	0.0102423	0.0100714	0.00512114	0.00503571	82.0109	80.6428
30.3391	7.928	7.897	8	10.2423	10.0714	0.0102423	0.0100714	0.0102423	0.0100714	0.00512114	0.00503571	82.0109	80.6428
30.3558	7.908	7.904	8	10.2423	10.0909	0.0102423	0.0100909	0.0102423	0.0100909	0.00512114	0.00504545	82.0109	80.7987
30.3725	7.884	7.934	8	10.2719	10.0909	0.0102719	0.0100909	0.0102719	0.0100909	0.00513595	0.00504545	82.2479	80.7987
30.3892	7.956	7.946	8	10.2719	10.0909	0.0102719	0.0100909	0.0102719	0.0100909	0.00513595	0.00504545	82.2479	80.7987
30.4059	7.935	7.95	8	10.2719	10.0909	0.0102719	0.0100909	0.0102719	0.0100909	0.00513595	0.00504545	82.2479	80.7987
30.4225	7.917	7.953	8	10.2719	10.0909	0.0102719	0.0100909	0.0102719	0.0100909	0.00513595	0.00504545	82.2479	80.7987
30.4392	7.9	7.956	8	10.2719	10.0909	0.0102719	0.0100909	0.0102719	0.0100909	0.00513595	0.00504545	82.2479	80.7987
30.4559	8.118	7.957	8	10.3015	10.0909	0.0103015	0.0100909	0.0103015	0.0100909	0.00515075	0.00504545	82.4849	80.7987
30.4726	8.053	7.956	8	10.3015	10.0909	0.0103015	0.0100909	0.0103015	0.0100909	0.00515075	0.00504545	82.4849	80.7987
30.4893	8.03	7.953	8	10.3015	10.0909	0.0103015	0.0100909	0.0103015	0.0100909	0.00515075	0.00504545	82.4849	80.7987
30.5059	8.012	7.95	8	10.3015	10.0909	0.0103015	0.0100909	0.0103015	0.0100909	0.00515075	0.00504545	82.4849	80.7987
30.5226	7.99	7.948	8	10.3015	10.0909	0.0103015	0.0100909	0.0103015	0.0100909	0.00515075	0.00504545	82.4849	80.7987
30.5393	7.973	7.942	8	10.3015	10.0909	0.0103015	0.0100909	0.0103015	0.0100909	0.00515075	0.00504545	82.4849	80.7987
30.556	7.955	7.939	8	10.3015	10.0909	0.0103015	0.0100909	0.0103015	0.0100909	0.00515075	0.00504545	82.4849	80.7987
30.5727	7.937	7.936	8	10.3015	10.0909	0.0103015	0.0100909	0.0103015	0.0100909	0.00515075	0.00504545	82.4849	80.7987
30.5894	7.913	7.933	8	10.3015	10.0909	0.0103015	0.0100909	0.0103015	0.0100909	0.00515075	0.00504545	82.4849	80.7987
30.606	7.895	7.933	8	10.3015	10.0909	0.0103015	0.0100909	0.0103015	0.0100909	0.00515075	0.00504545	82.4849	80.7987
30.6227	7.878	7.928	8	10.3311	10.0909	0.0103311	0.0100909	0.0103311	0.0100909	0.00516555	0.00504545	82.7219	80.7987
30.6394	8.162	7.921	8	10.3311	10.0909	0.0103311	0.0100909	0.0103311	0.0100909	0.00516555	0.00504545	82.7219	80.7987
30.6561	8.141	7.919	8	10.3311	10.0909	0.0103311	0.0100909	0.0103311	0.0100909	0.00516555	0.00504545	82.7219	80.7987
30.6727	8.11	7.913	8	10.3311	10.0909	0.0103311	0.0100909	0.0103311	0.0100909	0.00516555	0.00504545	82.7219	80.7987
30.6894	8.1	7.909	8	10.3311	10.0909	0.0103311	0.0100909	0.0103311	0.0100909	0.00516555	0.00504545	82.7219	80.7987
30.7061	8.075	7.905	8	10.3311	10.0909	0.0103311	0.0100909	0.0103311	0.0100909	0.00516555	0.00504545	82.7219	80.7987
30.7228	8.061	7.903	8	10.3311	10.0909	0.0103311	0.0100909	0.0103311	0.0100909	0.00516555	0.00504545	82.7219	80.7987
30.7395	8.039	7.897	8	10.3311	10.0909	0.0103311	0.0100909	0.0103311	0.0100909	0.00516555	0.00504545	82.7219	80.7987
30.7561	8.012	7.896	8	10.3311	10.1104	0.0103311	0.0101104	0.0103311	0.0101104	0.00516555	0.00505519	82.7219	80.9547
30.7728	7.993	7.936	8	10.3311	10.1104	0.0103311	0.0101104	0.0103311	0.0101104	0.00516555	0.00505519	82.7219	80.9547
30.7895	7.975	7.947	8	10.3311	10.1104	0.0103311	0.0101104	0.0103311	0.0101104	0.00516555	0.00505519	82.7219	80.9547
30.8062	7.954	7.954	8	10.3311	10.1104	0.0103311	0.0101104	0.0103311	0.0101104	0.00516555	0.00505519	82.7219	80.9547
30.8229	7.938	7.955	8	10.3311	10.1104	0.0103311	0.0101104	0.0103311	0.0101104	0.00516555	0.00505519	82.7219	80.9547
30.8395	7.919	7.954	8	10.3311	10.1104	0.0103311	0.0101104	0.0103311	0.0101104	0.00516555	0.00505519	82.7219	80.9547
30.8562	7.897	7.953	8	10.3311	10.1104	0.0103311	0.0101104	0.0103311	0.0101104	0.00516555	0.00505519	82.7219	80.9547
30.8729	7.884	7.95	8	10.3607	10.1104	0.0103607	0.0101104	0.0103607	0.0101104	0.00518035	0.00505519	82.959	80.9547
30.8896	8.056	7.948	8	10.3607	10.1104	0.0103607	0.0101104	0.0103607	0.0101104	0.00518035	0.00505519	82.959	80.9547
30.9063	8.036	7.945	8	10.3607	10.1104	0.0103607	0.0101104	0.0103607	0.0101104	0.00518035	0.00505519	82.959	80.9547
30.9229	8.014	7.94	8	10.3607	10.1104	0.0103607	0.0101104	0.0103607	0.0101104	0.00518035	0.00505519	82.959	80.9547
30.9396	7.999	7.936	8	10.3607	10.1104	0.0103607	0.0101104	0.0103607	0.0101104	0.00518035	0.00505519	82.959	80.9547
30.9563	7.979	7.933	8	10.3607	10.1104	0.0103607	0.0101104	0.0103607	0.0101104	0.00518035	0.00505519	82.959	80.9547
30.973	7.957	7.931	8	10.3607	10.1104	0.0103607	0.0101104	0.0103607	0.0101104	0.00518035	0.00505519	82.959	80.9547
30.9897	7.937	7.928	8	10.3607	10.1104	0.0103607	0.0101104	0.0103607	0.0101104	0.00518035	0.00505519	82.959	80.9547
31.0063	7.917	7.924	8	10.3607	10.1104	0.0103607	0.0101104	0.0103607	0.0101104	0.00518035	0.00505519	82.959	80.9547
31.023	7.906	7.918	8	10.3607	10.1104	0.0103607	0.0101104	0.0103607	0.0101104	0.00518035	0.00505519	82.959	80.9547
31.0397	7.891	7.916	8	10.3607	10.1104	0.0103607	0.0101104	0.0103607	0.0101104	0.00518035	0.00505519	82.959	80.9547
31.0564	7.904	7.912	8	10.3903	10.1104	0.0103903	0.0101104	0.0103903	0.0101104	0.00519515	0.00505519	83.196	80.9547
31.073	7.92	7.906	8	10.3903	10.1104	0.0103903	0.0101104	0.0103903	0.0101104	0.00519515	0.00505519	83.196	80.9547
31.0897	7.904	7.904	8	10.3903	10.1104	0.0103903	0.0101104	0.0103903	0.0101104	0.00519515	0.00505519	83.196	80.9547
31.1064	7.889	7.902	8	10.3903	10.1104	0.0103903	0.0101104	0.0103903	0.0101104	0.00519515	0.00505519	83.196	80.9547
31.1231	7.87	7.897	8	10.4199	10.1104	0.0104199	0.0101104	0.0104199	0.0101104	0.00520995	0.00505519	83.433	80.9547
31.1398	8.095	7.893	8	10.4199	10.1299	0.0104199	0.0101299	0.0104199	0.0101299	0.00520995	0.00506494	83.433	81.1107
31.1564	8.072	7.896	8	10.4199	10.1494	0.0104199	0.0101494	0.0104199	0.0101494	0.00520995	0.00507468	83.433	81.2667
31.1731	8.056	7.914	8	10.4199	10.1494	0.0104199	0.0101494	0.0104199	0.0101494	0.00520995	0.00507468	83.433	81.2667
31.1898	8.031	7.911	8	10.4199	10.1494	0.0104199	0.0101494	0.0104199	0.0101494	0.00520995	0.00507468	83.433	81.2667
31.2065	8.016	7.912	8	10.4199	10.1494	0.0104199	0.0101494	0.0104199	0.0101494	0.00520995	0.00507468	83.433	81.2667
31.2232	7.99	7.906	8	10.4199	10.1494	0.0104199	0.0101494	0.0104199	0.0101494	0.00520995	0.00507468	83.433	81.2667
31.2398	7.976	7.906	8	10.4199	10.1494	0.0104199	0.0101494	0.0104199	0.0101494	0.00520995	0.00507468	83.433	81.2667
31.2565	7.955	7.902	8	10.4199	10.1494	0.0104199	0.0101494	0.0104199	0.0101494	0.00520995	0.00507468	83.433	81.2667
31.2732	7.937	7.898	8	10.4199	10.1494	0.0104199	0.0101494	0.0104199	0.0101494	0.00520995	0.00507468	83.433	81.2667
31.2899	7.925	7.958	8	10.4199	10.1688	0.0104199	0.0101688	0.0104199	0.0101688	0.00520995	0.00508442	83.433	81.4227
31.3066	7.903	7.975	8	10.4199	10.1688	0.0104199	0.0101688	0.0104199	0.0101688	0.00520995	0.00508442	83.433	81.4227
31.3232	7.889	7.984	8	10.4495	10.1688	0.0104495	0.0101688	0.0104495	0.0101688	0.00522475	0.00508442	83.67	81.4227
31.3399	8.129	7.986	8	10.4495	10.1688	0.0104495	0.0101688	0.0104495	0.0101688	0.00522475	0.00508442	83.67	81.4227
31.3566	8.107	7.989	8	10.4495	10.1688	0.0104495	0.0101688	0.0104495	0.0101688	0.00522475	0.00508442	83.67	81.4227
31.3733	8.084	7.988	8	10.4495	10.1688	0.0104495	0.0101688	0.0104495	0.0101688	0.00522475	0.00508442	83.67	81.4227
31.39	8.067	7.986	8	10.4495	10.1688	0.0104495	0.0101688	0.0104495	0.0101688	0.00522475	0.00508442	83.67	81.4227
31.4066	8.047	7.985	8	10.4495	10.1688	0.0104495	0.0101688	0.0104495	0.0101688	0.00522475	0.00508442	83.67	81.4227
31.4233	8.032	7.979	8	10.4495	10.1688	0.0104495	0.0101688	0.0104495	0.0101688	0.00522475	0.00508442	83.67	81.4227
31.44	8.007	7.977	8	10.4495	10.1688	0.0104495	0.0101688	0.0104495	0.0101688	0.00522475	0.00508442	83.67	81.4227
31.4567	7.995	7.972	8	10.4495	10.1688	0.0104495	0.0101688	0.0104495	0.0101688	0.00522475	0.00508442	83.67	81.4227
31.4734	7.971	7.969	8	10.4495	10.1688	0.0104495	0.0101688	0.0104495	0.0101688	0.00522475	0.00508442	83.67	81.4227
31.49	7.956	7.965	8	10.4495	10.1688	0.0104495	0.0101688	0.0104495	0.0101688	0.00522475	0.00508442	83.67	81.4227
31.5067	7.936	7.963	8	10.4495	10.1688	0.0104495	0.0101688	0.0104495	0.0101688	0.00522475	0.00508442	83.67	81.4227
31.5234	7.913	7.96	8	10.4495	10.1688	0.0104495	0.0101688	0.0104495	0.0101688	0.00522475	0.00508442	83.67	81.4227
31.5401	7.9	7.954	8	10.4495	10.1688	0.0104495	0.0101688	0.0104495	0.0101688	0.00522475	0.00508442	83.67	81.4227
31.5567	8.104	7.951	8	10.4791	10.1688	0.0104791	0.0101688	0.0104791	0.0101688	0.00523955	0.00508442	83.9071	81.4227
31.5734	8.059	7.944	8	10.4791	10.1688	0.0104791	0.0101688	0.0104791	0.0101688	0.00523955	0.00508442	83.9071	81.4227
31.5901	8.039	7.941	8	10.4791	10.1688	0.0104791	0.0101688	0.0104791	0.0101688	0.00523955	0.00508442	83.9071	81.4227
31.6068	8.023	7.939	8	10.4791	10.1688	0.0104791	0.0101688	0.0104791	0.0101688	0.00523955	0.00508442	83.9071	81.4227
31.6235	8.006	7.935	8	10.4791	10.1688	0.0104791	0.0101688	0.0104791	0.0101688	0.00523955	0.00508442	83.9071	81.4227
31.6401	7.987	7.933	8	10.4791	10.1688	0.0104791	0.0101688	0.0104791	0.0101688	0.00523955	0.00508442	83.9071	81.4227
31.6568	7.97	7.93	8	10.4791	10.1688	0.0104791	0.0101688	0.0104791	0.0101688	0.00523955	0.00508442	83.9071	81.4227
31.6735	7.95	7.926	8	10.4791	10.1688	0.0104791	0.0101688	0.0104791	0.0101688	0.00523955	0.00508442	83.9071	81.4227
31.6902	7.932	7.925	8	10.4791	10.1688	0.0104791	0.0101688	0.0104791	0.0101688	0.00523955	0.00508442	83.9071	81.4227
31.7069	7.915	7.924	8	10.4791	10.1688	0.0104791	0.0101688	0.0104791	0.0101688	0.00523955	0.00508442	83.9071	81.4227
31.7235	7.897	7.919	8	10.5087	10.1688	0.0105087	0.0101688	0.0105087	0.0101688	0.00525435	0.00508442	84.1441	81.4227
31.7402	7.969	7.914	8	10.5087	10.1688	0.0105087	0.0101688	0.0105087	0.0101688	0.00525435	0.00508442	84.1441	81.4227
31.7569	7.953	7.913	8	10.5087	10.1688	0.0105087	0.0101688	0.0105087	0.0101688	0.00525435	0.00508442	84.1441	81.4227
31.7736	7.938	7.909	8	10.5087	10.1688	0.0105087	0.0101688	0.0105087	0.0101688	0.00525435	0.00508442	84.1441	81.4227
31.7903	7.915	7.906	8	10.5087	10.1688	0.0105087	0.0101688	0.0105087	0.0101688	0.00525435	0.00508442	84.1441	81.4227
31.8069	7.901	7.902	8	10.5087	10.1688	0.0105087	0.0101688	0.0105087	0.0101688	0.00525435	0.00508442	84.1441	81.4227
31.8236	7.888	7.9	8	10.5383	10.1688	0.0105383	0.0101688	0.0105383	0.0101688	0.00526915	0.00508442	84.3811	81.4227
31.8403	8.176	7.938	8	10.5383	10.1883	0.0105383	0.0101883	0.0105383	0.0101883	0.00526915	0.00509416	84.3811	81.5787
31.857	8.159	7.964	8	10.5383	10.1883	0.0105383	0.0101883	0.0105383	0.0101883	0.00526915	0.00509416	84.3811	81.5787
31.8737	8.138	7.973	8	10.5383	10.1883	0.0105383	0.0101883	0.0105383	0.0101883	0.00526915	0.00509416	84.3811	81.5787
31.8903	8.113	7.975	8	10.5383	10.1883	0.0105383	0.0101883	0.0105383	0.0101883	0.00526915	0.00509416	84.3811	81.5787
31.907	8.097	7.975	8	10.5383	10.1883	0.0105383	0.0101883	0.0105383	0.0101883	0.00526915	0.00509416	84.3811	81.5787
31.9237	8.081	7.977	8	10.5383	10.1883	0.0105383	0.0101883	0.0105383	0.0101883	0.00526915	0.00509416	84.3811	81.5787
31.9404	8.062	7.974	8	10.5383	10.1883	0.0105383	0.0101883	0.0105383	0.0101883	0.00526915	0.00509416	84.3811	81.5787
31.9571	8.045	7.972	8	10.5383	10.1883	0.0105383	0.0101883	0.0105383	0.0101883	0.00526915	0.00509416	84.3811	81.5787
31.9737	8.026	7.969	8	10.5383	10.1883	0.0105383	0.0101883	0.0105383	0.0101883	0.00526915	0.00509416	84.3811	81.5787
31.9904	8.007	7.965	8	10.5383	10.1883	0.0105383	0.0101883	0.0105383	0.0101883	0.00526915	0.00509416	84.3811	81.5787
32.0071	7.992	7.962	8	10.5383	10.1883	0.0105383	0.0101883	0.0105383	0.0101883	0.00526915	0.00509416	84.3811	81.5787
32.0238	7.976	7.959	8	10.5383	10.1883	0.0105383	0.0101883	0.0105383	0.0101883	0.00526915	0.00509416	84.3811	81.5787
32.0404	7.955	7.955	8	10.5383	10.1883	0.0105383	0.0101883	0.0105383	0.0101883	0.00526915	0.00509416	84.3811	81.5787
32.0571	7.937	7.952	8	10.5383	10.1883	0.0105383	0.0101883	0.0105383	0.0101883	0.00526915	0.00509416	84.3811	81.5787
32.0738	7.922	7.947	8	10.5383	10.1883	0.0105383	0.0101883	0.0105383	0.0101883	0.00526915	0.00509416	84.3811	81.5787
32.0905	7.902	7.945	8	10.5383	10.1883	0.0105383	0.0101883	0.0105383	0.0101883	0.00526915	0.00509416	84.3811	81.5787
32.1072	7.887	7.943	8	10.5383	10.1883	0.0105383	0.0101883	0.0105383	0.0101883	0.00526915	0.00509416	84.3811	81.5787
32.1239	7.872	7.94	8	10.5679	10.1883	0.0105679	0.0101883	0.0105679	0.0101883	0.00528396	0.00509416	84.6181	81.5787
32.1405	8.164	7.936	8	10.5679	10.1883	0.0105679	0.0101883	0.0105679	0.0101883	0.00528396	0.00509416	84.6181	81.5787
32.1572	8.153	7.934	8	10.5679	10.1883	0.0105679	0.0101883	0.0105679	0.0101883	0.00528396	0.00509416	84.6181	81.5787
32.1739	8.136	7.927	8	10.5679	10.1883	0.0105679	0.0101883	0.0105679	0.0101883	0.00528396	0.00509416	84.6181	81.5787
32.1906	8.111	7.925	8	10.5679	10.1883	0.0105679	0.0101883	0.0105679	0.0101883	0.00528396	0.00509416	84.6181	81.5787
32.2073	8.094	7.923	8	10.5679	10.1883	0.0105679	0.0101883	0.0105679	0.0101883	0.00528396	0.00509416	84.6181	81.5787
32.2239	8.078	7.92	8	10.5679	10.1883	0.0105679	0.0101883	0.0105679	0.0101883	0.00528396	0.00509416	84.6181	81.5787
32.2406	8.053	7.913	8	10.5679	10.1883	0.0105679	0.0101883	0.0105679	0.0101883	0.00528396	0.00509416	84.6181	81.5787
32.2573	8.041	7.913	8	10.5679	10.1883	0.0105679	0.0101883	0.0105679	0.0101883	0.00528396	0.00509416	84.6181	81.5787
32.274	8.022	7.909	8	10.5679	10.1883	0.0105679	0.0101883	0.0105679	0.0101883	0.00528396	0.00509416	84.6181	81.5787
32.2906	8.002	7.907	8	10.5679	10.1883	0.0105679	0.0101883	0.0105679	0.0101883	0.00528396	0.00509416	84.6181	81.5787
32.3073	7.983	7.907	8	10.5679	10.1883	0.0105679	0.0101883	0.0105679	0.0101883	0.00528396	0.00509416	84.6181	81.5787
32.324	7.969	7.904	8	10.5679	10.1883	0.0105679	0.0101883	0.0105679	0.0101883	0.00528396	0.00509416	84.6181	81.5787
32.3407	7.953	7.903	8	10.5679	10.1883	0.0105679	0.0101883	0.0105679	0.0101883	0.00528396	0.00509416	84.6181	81.5787
32.3574	7.941	7.899	8	10.5679	10.2078	0.0105679	0.0102078	0.0105679	0.0102078	0.00528396	0.0051039	84.6181	81.7346
32.374	7.922	7.933	8	10.5679	10.2078	0.0105679	0.0102078	0.0105679	0.0102078	0.00528396	0.0051039	84.6181	81.7346
32.3907	7.91	7.946	8	10.5679	10.2078	0.0105679	0.0102078	0.0105679	0.0102078	0.00528396	0.0051039	84.6181	81.7346
32.4074	7.894	7.952	8	10.5679	10.2078	0.0105679	0.0102078	0.0105679	0.0102078	0.00528396	0.0051039	84.6181	81.7346
32.4241	7.875	7.952	8	10.5975	10.2078	0.0105975	0.0102078	0.0105975	0.0102078	0.00529876	0.0051039	84.8552	81.7346
32.4408	7.981	7.954	8	10.5975	10.2078	0.0105975	0.0102078	0.0105975	0.0102078	0.00529876	0.0051039	84.8552	81.7346
32.4574	7.962	7.951	8	10.5975	10.2078	0.0105975	0.0102078	0.0105975	0.0102078	0.00529876	0.0051039	84.8552	81.7346
32.4741	7.947	7.949	8	10.5975	10.2078	0.0105975	0.0102078	0.0105975	0.0102078	0.00529876	0.0051039	84.8552	81.7346
32.4908	7.931	7.948	8	10.5975	10.2078	0.0105975	0.0102078	0.0105975	0.0102078	0.00529876	0.0051039	84.8552	81.7346
32.5075	7.907	7.941	8	10.5975	10.2078	0.0105975	0.0102078	0.0105975	0.0102078	0.00529876	0.0051039	84.8552	81.7346
32.5242	7.895	7.939	8	10.6271	10.2078	0.0106271	0.0102078	0.0106271	0.0102078	0.00531356	0.0051039	85.0922	81.7346
32.5408	8.05	7.937	8	10.6271	10.2078	0.0106271	0.0102078	0.0106271	0.0102078	0.00531356	0.0051039	85.0922	81.7346
32.5575	8.039	7.934	8	10.6271	10.2078	0.0106271	0.0102078	0.0106271	0.0102078	0.00531356	0.0051039	85.0922	81.7346
32.5742	8.02	7.932	8	10.6271	10.2078	0.0106271	0.0102078	0.0106271	0.0102078	0.00531356	0.0051039	85.0922	81.7346
32.5909	8.007	7.928	8	10.6271	10.2078	0.0106271	0.0102078	0.0106271	0.0102078	0.00531356	0.0051039	85.0922	81.7346
32.6075	7.994	7.923	8	10.6271	10.2078	0.0106271	0.0102078	0.0106271	0.0102078	0.00531356	0.0051039	85.0922	81.7346
32.6242	7.971	7.923	8	10.6271	10.2078	0.0106271	0.0102078	0.0106271	0.0102078	0.00531356	0.0051039	85.0922	81.7346
32.6409	7.95	7.918	8	10.6271	10.2078	0.0106271	0.0102078	0.0106271	0.0102078	0.00531356	0.0051039	85.0922	81.7346
32.6576	7.941	7.917	8	10.6271	10.2078	0.0106271	0.0102078	0.0106271	0.0102078	0.00531356	0.0051039	85.0922	81.7346
32.6743	7.926	7.914	8	10.6271	10.2078	0.0106271	0.0102078	0.0106271	0.0102078	0.00531356	0.0051039	85.0922	81.7346
32.691	7.909	7.911	8	10.6271	10.2078	0.0106271	0.0102078	0.0106271	0.0102078	0.00531356	0.0051039	85.0922	81.7346
32.7076	7.891	7.907	8	10.6271	10.2078	0.0106271	0.0102078	0.0106271	0.0102078	0.00531356	0.0051039	85.0922	81.7346
32.7243	7.877	7.904	8	10.6567	10.2078	0.0106567	0.0102078	0.0106567	0.0102078	0.00532836	0.0051039	85.3292	81.7346
32.741	8.08	7.903	8	10.6567	10.2078	0.0106567	0.0102078	0.0106567	0.0102078	0.00532836	0.0051039	85.3292	81.7346
32.7577	8.065	7.898	8	10.6567	10.2273	0.0106567	0.0102273	0.0106567	0.0102273	0.00532836	0.00511364	85.3292	81.8906
32.7743	8.048	7.938	8	10.6567	10.2273	0.0106567	0.0102273	0.0106567	0.0102273	0.00532836	0.00511364	85.3292	81.8906
32.791	8.033	7.949	8	10.6567	10.2273	0.0106567	0.0102273	0.0106567	0.0102273	0.00532836	0.00511364	85.3292	81.8906
32.8077	8.014	7.949	8	10.6567	10.2273	0.0106567	0.0102273	0.0106567	0.0102273	0.00532836	0.00511364	85.3292	81.8906
32.8244	7.989	7.954	8	10.6567	10.2273	0.0106567	0.0102273	0.0106567	0.0102273	0.00532836	0.00511364	85.3292	81.8906
32.8411	7.982	7.952	8	10.6567	10.2273	0.0106567	0.0102273	0.0106567	0.0102273	0.00532836	0.00511364	85.3292	81.8906
32.8577	7.959	7.955	8	10.6567	10.2273	0.0106567	0.0102273	0.0106567	0.0102273	0.00532836	0.00511364	85.3292	81.8906
32.8744	7.946	7.95	8	10.6567	10.2273	0.0106567	0.0102273	0.0106567	0.0102273	0.00532836	0.00511364	85.3292	81.8906
32.8911	7.934	7.945	8	10.6567	10.2273	0.0106567	0.0102273	0.0106567	0.0102273	0.00532836	0.00511364	85.3292	81.8906
32.9078	7.908	7.943	8	10.6567	10.2273	0.0106567	0.0102273	0.0106567	0.0102273	0.00532836	0.00511364	85.3292	81.8906
32.9245	7.896	7.941	8	10.6863	10.2273	0.0106863	0.0102273	0.0106863	0.0102273	0.00534316	0.00511364	85.5662	81.8906
32.9411	7.882	7.937	8	10.6863	10.2273	0.0106863	0.0102273	0.0106863	0.0102273	0.00534316	0.00511364	85.5662	81.8906
32.9578	7.867	7.935	8	10.7159	10.2273	0.0107159	0.0102273	0.0107159	0.0102273	0.00535796	0.00511364	85.8033	81.8906
32.9745	7.853	7.932	8	10.7455	10.2273	0.0107455	0.0102273	0.0107455	0.0102273	0.00537276	0.00511364	86.0403	81.8906
32.9912	7.836	7.927	8	10.7455	10.2273	0.0107455	0.0102273	0.0107455	0.0102273	0.00537276	0.00511364	86.0403	81.8906
33.0078	7.827	7.924	8	10.7751	10.2273	0.0107751	0.0102273	0.0107751	0.0102273	0.00538756	0.00511364	86.2773	81.8906
33.0245	7.812	7.925	8	10.8047	10.2273	0.0108047	0.0102273	0.0108047	0.0102273	0.00540236	0.00511364	86.5143	81.8906
33.0412	7.859	7.919	8	10.8047	10.2273	0.0108047	0.0102273	0.0108047	0.0102273	0.00540236	0.00511364	86.5143	81.8906
33.0579	7.975	7.916	8	10.8343	10.2273	0.0108343	0.0102273	0.0108343	0.0102273	0.00541716	0.00511364	86.7514	81.8906
33.0746	7.979	7.916	8	10.8343	10.2273	0.0108343	0.0102273	0.0108343	0.0102273	0.00541716	0.00511364	86.7514	81.8906
33.0912	7.956	7.911	8	10.8343	10.2273	0.0108343	0.0102273	0.0108343	0.0102273	0.00541716	0.00511364	86.7514	81.8906
33.1079	7.94	7.908	8	10.8343	10.2273	0.0108343	0.0102273	0.0108343	0.0102273	0.00541716	0.00511364	86.7514	81.8906
33.1246	7.925	7.905	8	10.8343	10.2273	0.0108343	0.0102273	0.0108343	0.0102273	0.00541716	0.00511364	86.7514	81.8906
33.1413	7.908	7.902	8	10.8343	10.2273	0.0108343	0.0102273	0.0108343	0.0102273	0.00541716	0.00511364	86.7514	81.8906
33.158	7.885	7.898	8	10.8343	10.2273	0.0108343	0.0102273	0.0108343	0.0102273	0.00541716	0.00511364	86.7514	81.8906
33.1746	7.881	7.897	8	10.8639	10.2273	0.0108639	0.0102273	0.0108639	0.0102273	0.00543197	0.00511364	86.9884	81.8906
33.1913	8.169	8.465	8	10.8639	10.2468	0.0108639	0.0102468	0.0108639	0.0102468	0.00543197	0.00512338	86.9884	82.0466
33.208	8.146	8.333	8	10.8639	10.2468	0.0108639	0.0102468	0.0108639	0.0102468	0.00543197	0.00512338	86.9884	82.0466
33.2247	8.135	8.314	8	10.8639	10.2468	0.0108639	0.0102468	0.0108639	0.0102468	0.00543197	0.00512338	86.9884	82.0466
33.2414	8.114	8.307	8	10.8639	10.2468	0.0108639	0.0102468	0.0108639	0.0102468	0.00543197	0.00512338	86.9884	82.0466
33.258	8.096	8.31	8	10.8639	10.2468	0.0108639	0.0102468	0.0108639	0.0102468	0.00543197	0.00512338	86.9884	82.0466
33.2747	8.078	8.306	8	10.8639	10.2468	0.0108639	0.0102468	0.0108639	0.0102468	0.00543197	0.00512338	86.9884	82.0466
33.2914	8.054	8.298	8	10.8639	10.2468	0.0108639	0.0102468	0.0108639	0.0102468	0.00543197	0.00512338	86.9884	82.0466
33.3081	8.037	8.299	8	10.8639	10.2468	0.0108639	0.0102468	0.0108639	0.0102468	0.00543197	0.00512338	86.9884	82.0466
33.3247	8.018	8.295	8	10.8639	10.2468	0.0108639	0.0102468	0.0108639	0.0102468	0.00543197	0.00512338	86.9884	82.0466
33.3414	8.008	8.291	8	10.8639	10.2468	0.0108639	0.0102468	0.0108639	0.0102468	0.00543197	0.00512338	86.9884	82.0466
33.3581	7.984	8.287	8	10.8639	10.2468	0.0108639	0.0102468	0.0108639	0.0102468	0.00543197	0.00512338	86.9884	82.0466
33.3748	7.972	8.283	8	10.8639	10.2468	0.0108639	0.0102468	0.0108639	0.0102468	0.00543197	0.00512338	86.9884	82.0466
33.3915	7.956	8.279	8	10.8639	10.2468	0.0108639	0.0102468	0.0108639	0.0102468	0.00543197	0.00512338	86.9884	82.0466
33.4081	7.944	8.275	8	10.8639	10.2468	0.0108639	0.0102468	0.0108639	0.0102468	0.00543197	0.00512338	86.9884	82.0466
33.4248	7.929	8.267	8	10.8639	10.2468	0.0108639	0.0102468	0.0108639	0.0102468	0.00543197	0.00512338	86.9884	82.0466
33.4415	7.915	8.261	8	10.8639	10.2468	0.0108639	0.0102468	0.0108639	0.0102468	0.00543197	0.00512338	86.9884	82.0466
33.4582	7.897	8.258	8	10.8639	10.2468	0.0108639	0.0102468	0.0108639	0.0102468	0.00543197	0.00512338	86.9884	82.0466
33.4749	7.879	8.252	8	10.8935	10.2468	0.0108935	0.0102468	0.0108935	0.0102468	0.00544677	0.00512338	87.2254	82.0466
33.4915	8.147	8.246	8	10.8935	10.2468	0.0108935	0.0102468	0.0108935	0.0102468	0.00544677	0.00512338	87.2254	82.0466
33.5082	8.135	8.245	8	10.8935	10.2468	0.0108935	0.0102468	0.0108935	0.0102468	0.00544677	0.00512338	87.2254	82.0466
33.5249	8.115	8.239	8	10.8935	10.2468	0.0108935	0.0102468	0.0108935	0.0102468	0.00544677	0.00512338	87.2254	82.0466
33.5416	8.103	8.235	8	10.8935	10.2468	0.0108935	0.0102468	0.0108935	0.0102468	0.00544677	0.00512338	87.2254	82.0466
33.5583	8.084	8.234	8	10.8935	10.2468	0.0108935	0.0102468	0.0108935	0.0102468	0.00544677	0.00512338	87.2254	82.0466
33.5749	8.069	8.229	8	10.8935	10.2468	0.0108935	0.0102468	0.0108935	0.0102468	0.00544677	0.00512338	87.2254	82.0466
33.5916	8.053	8.223	8	10.8935	10.2468	0.0108935	0.0102468	0.0108935	0.0102468	0.00544677	0.00512338	87.2254	82.0466
33.6083	8.035	8.22	8	10.8935	10.2468	0.0108935	0.0102468	0.0108935	0.0102468	0.00544677	0.00512338	87.2254	82.0466
33.625	8.008	8.218	8	10.8935	10.2468	0.0108935	0.0102468	0.0108935	0.0102468	0.00544677	0.00512338	87.2254	82.0466
33.6417	7.994	8.212	8	10.8935	10.2468	0.0108935	0.0102468	0.0108935	0.0102468	0.00544677	0.00512338	87.2254	82.0466
33.6583	7.977	8.211	8	10.8935	10.2468	0.0108935	0.0102468	0.0108935	0.0102468	0.00544677	0.00512338	87.2254	82.0466
33.675	7.962	8.209	8	10.8935	10.2468	0.0108935	0.0102468	0.0108935	0.0102468	0.00544677	0.00512338	87.2254	82.0466
33.6917	7.944	8.204	8	10.8935	10.2468	0.0108935	0.0102468	0.0108935	0.0102468	0.00544677	0.00512338	87.2254	82.0466
33.7084	7.934	8.2	8	10.8935	10.2468	0.0108935	0.0102468	0.0108935	0.0102468	0.00544677	0.00512338	87.2254	82.0466
33.7251	7.914	8.198	8	10.8935	10.2468	0.0108935	0.0102468	0.0108935	0.0102468	0.00544677	0.00512338	87.2254	82.0466
33.7417	7.897	8.195	8	10.8935	10.2468	0.0108935	0.0102468	0.0108935	0.0102468	0.00544677	0.00512338	87.2254	82.0466
33.7584	7.96	8.192	8	10.9231	10.2468	0.0109231	0.0102468	0.0109231	0.0102468	0.00546157	0.00512338	87.4624	82.0466
33.7751	7.97	8.19	8	10.9231	10.2468	0.0109231	0.0102468	0.0109231	0.0102468	0.00546157	0.00512338	87.4624	82.0466
33.7918	7.952	8.184	8	10.9231	10.2468	0.0109231	0.0102468	0.0109231	0.0102468	0.00546157	0.00512338	87.4624	82.0466
33.8085	7.94	8.184	8	10.9231	10.2468	0.0109231	0.0102468	0.0109231	0.0102468	0.00546157	0.00512338	87.4624	82.0466
33.8251	7.929	8.178	8	10.9231	10.2468	0.0109231	0.0102468	0.0109231	0.0102468	0.00546157	0.00512338	87.4624	82.0466
33.8418	7.914	8.175	8	10.9231	10.2468	0.0109231	0.0102468	0.0109231	0.0102468	0.00546157	0.00512338	87.4624	82.0466
33.8585	7.895	8.173	8	10.9231	10.2468	0.0109231	0.0102468	0.0109231	0.0102468	0.00546157	0.00512338	87.4624	82.0466
33.8752	7.881	8.171	8	10.9527	10.2468	0.0109527	0.0102468	0.0109527	0.0102468	0.00547637	0.00512338	87.6995	82.0466
33.8919	8.053	8.167	8	10.9527	10.2468	0.0109527	0.0102468	0.0109527	0.0102468	0.00547637	0.00512338	87.6995	82.0466
33.9085	8.037	8.165	8	10.9527	10.2468	0.0109527	0.0102468	0.0109527	0.0102468	0.00547637	0.00512338	87.6995	82.0466
33.9252	8.023	8.162	8	10.9527	10.2468	0.0109527	0.0102468	0.0109527	0.0102468	0.00547637	0.00512338	87.6995	82.0466
33.9419	8.005	8.159	8	10.9527	10.2468	0.0109527	0.0102468	0.0109527	0.0102468	0.00547637	0.00512338	87.6995	82.0466
33.9586	7.992	8.153	8	10.9527	10.2468	0.0109527	0.0102468	0.0109527	0.0102468	0.00547637	0.00512338	87.6995	82.0466
33.9752	7.977	8.152	8	10.9527	10.2468	0.0109527	0.0102468	0.0109527	0.0102468	0.00547637	0.00512338	87.6995	82.0466
33.9919	7.957	8.145	8	10.9527	10.2468	0.0109527	0.0102468	0.0109527	0.0102468	0.00547637	0.00512338	87.6995	82.0466
34.0086	7.943	8.143	8	10.9527	10.2468	0.0109527	0.0102468	0.0109527	0.0102468	0.00547637	0.00512338	87.6995	82.0466
34.0253	7.93	8.141	8	10.9527	10.2468	0.0109527	0.0102468	0.0109527	0.0102468	0.00547637	0.00512338	87.6995	82.0466
34.042	7.92	8.14	8	10.9527	10.2468	0.0109527	0.0102468	0.0109527	0.0102468	0.00547637	0.00512338	87.6995	82.0466
34.0586	7.904	8.135	8	10.9527	10.2468	0.0109527	0.0102468	0.0109527	0.0102468	0.00547637	0.00512338	87.6995	82.0466
34.0753	7.887	8.133	8	10.9823	10.2468	0.0109823	0.0102468	0.0109823	0.0102468	0.00549117	0.00512338	87.9365	82.0466
34.092	8.172	8.131	8	10.9823	10.2468	0.0109823	0.0102468	0.0109823	0.0102468	0.00549117	0.00512338	87.9365	82.0466
34.1087	8.16	8.129	8	10.9823	10.2468	0.0109823	0.0102468	0.0109823	0.0102468	0.00549117	0.00512338	87.9365	82.0466
34.1254	8.138	8.127	8	10.9823	10.2468	0.0109823	0.0102468	0.0109823	0.0102468	0.00549117	0.00512338	87.9365	82.0466
34.142	8.124	8.124	8	10.9823	10.2468	0.0109823	0.0102468	0.0109823	0.0102468	0.00549117	0.00512338	87.9365	82.0466
34.1587	8.104	8.122	8	10.9823	10.2468	0.0109823	0.0102468	0.0109823	0.0102468	0.00549117	0.00512338	87.9365	82.0466
34.1754	8.086	8.115	8	10.9823	10.2468	0.0109823	0.0102468	0.0109823	0.0102468	0.00549117	0.00512338	87.9365	82.0466
34.1921	8.066	8.115	8	10.9823	10.2468	0.0109823	0.0102468	0.0109823	0.0102468	0.00549117	0.00512338	87.9365	82.0466
34.2088	8.051	8.11	8	10.9823	10.2468	0.0109823	0.0102468	0.0109823	0.0102468	0.00549117	0.00512338	87.9365	82.0466
34.2254	8.036	8.108	8	10.9823	10.2468	0.0109823	0.0102468	0.0109823	0.0102468	0.00549117	0.00512338	87.9365	82.0466
34.2421	8.019	8.104	8	10.9823	10.2468	0.0109823	0.0102468	0.0109823	0.0102468	0.00549117	0.00512338	87.9365	82.0466
34.2588	8.001	8.104	8	10.9823	10.2468	0.0109823	0.0102468	0.0109823	0.0102468	0.00549117	0.00512338	87.9365	82.0466
34.2755	7.984	8.099	8	10.9823	10.2468	0.0109823	0.0102468	0.0109823	0.0102468	0.00549117	0.00512338	87.9365	82.0466
34.2922	7.967	8.097	8	10.9823	10.2468	0.0109823	0.0102468	0.0109823	0.0102468	0.00549117	0.00512338	87.9365	82.0466
34.3088	7.954	8.094	8	10.9823	10.2468	0.0109823	0.0102468	0.0109823	0.0102468	0.00549117	0.00512338	87.9365	82.0466
34.3255	7.942	8.091	8	10.9823	10.2468	0.0109823	0.0102468	0.0109823	0.0102468	0.00549117	0.00512338	87.9365	82.0466
34.3422	7.929	8.089	8	10.9823	10.2468	0.0109823	0.0102468	0.0109823	0.0102468	0.00549117	0.00512338	87.9365	82.0466
34.3589	7.911	8.087	8	10.9823	10.2468	0.0109823	0.0102468	0.0109823	0.0102468	0.00549117	0.00512338	87.9365	82.0466
34.3755	7.9	8.086	8	10.9823	10.2468	0.0109823	0.0102468	0.0109823	0.0102468	0.00549117	0.00512338	87.9365	82.0466
34.3922	7.886	8.081	8	10.9823	10.2468	0.0109823	0.0102468	0.0109823	0.0102468	0.00549117	0.00512338	87.9365	82.0466
34.4089	8.051	8.076	8	11.0119	10.2468	0.0110119	0.0102468	0.0110119	0.0102468	0.00550597	0.00512338	88.1735	82.0466
34.4256	8.054	8.074	8	11.0119	10.2468	0.0110119	0.0102468	0.0110119	0.0102468	0.00550597	0.00512338	88.1735	82.0466
34.4423	8.046	8.073	8	11.0119	10.2468	0.0110119	0.0102468	0.0110119	0.0102468	0.00550597	0.00512338	88.1735	82.0466
34.4589	8.023	8.071	8	11.0119	10.2468	0.0110119	0.0102468	0.0110119	0.0102468	0.00550597	0.00512338	88.1735	82.0466
34.4756	8.009	8.065	8	11.0119	10.2468	0.0110119	0.0102468	0.0110119	0.0102468	0.00550597	0.00512338	88.1735	82.0466
34.4923	7.994	8.061	8	11.0119	10.2468	0.0110119	0.0102468	0.0110119	0.0102468	0.00550597	0.00512338	88.1735	82.0466
34.509	7.979	8.06	8	11.0119	10.2468	0.0110119	0.0102468	0.0110119	0.0102468	0.00550597	0.00512338	88.1735	82.0466
34.5257	7.962	8.056	8	11.0119	10.2468	0.0110119	0.0102468	0.0110119	0.0102468	0.00550597	0.00512338	88.1735	82.0466
34.5423	7.945	8.053	8	11.0119	10.2468	0.0110119	0.0102468	0.0110119	0.0102468	0.00550597	0.00512338	88.1735	82.0466
34.559	7.93	8.05	8	11.0119	10.2468	0.0110119	0.0102468	0.0110119	0.0102468	0.00550597	0.00512338	88.1735	82.0466
34.5757	7.917	8.047	8	11.0119	10.2468	0.0110119	0.0102468	0.0110119	0.0102468	0.00550597	0.00512338	88.1735	82.0466
34.5924	7.901	8.044	8	11.0119	10.2468	0.0110119	0.0102468	0.0110119	0.0102468	0.00550597	0.00512338	88.1735	82.0466
34.6091	7.89	8.041	8	11.0119	10.2468	0.0110119	0.0102468	0.0110119	0.0102468	0.00550597	0.00512338	88.1735	82.0466
34.6257	7.871	8.04	8	11.0415	10.2468	0.0110415	0.0102468	0.0110415	0.0102468	0.00552077	0.00512338	88.4105	82.0466
34.6424	7.924	8.037	8	11.0415	10.2468	0.0110415	0.0102468	0.0110415	0.0102468	0.00552077	0.00512338	88.4105	82.0466
34.6591	7.914	8.038	8	11.0415	10.2468	0.0110415	0.0102468	0.0110415	0.0102468	0.00552077	0.00512338	88.4105	82.0466
34.6758	7.894	8.032	8	11.0415	10.2468	0.0110415	0.0102468	0.0110415	0.0102468	0.00552077	0.00512338	88.4105	82.0466
34.6924	7.882	8.031	8	11.0415	10.2468	0.0110415	0.0102468	0.0110415	0.0102468	0.00552077	0.00512338	88.4105	82.0466
34.7091	7.97	8.03	8	11.0711	10.2468	0.0110711	0.0102468	0.0110711	0.0102468	0.00553557	0.00512338	88.6476	82.0466
34.7258	8.001	8.031	8	11.0711	10.2468	0.0110711	0.0102468	0.0110711	0.0102468	0.00553557	0.00512338	88.6476	82.0466
34.7425	7.989	8.025	8	11.0711	10.2468	0.0110711	0.0102468	0.0110711	0.0102468	0.00553557	0.00512338	88.6476	82.0466
34.7592	7.973	8.022	8	11.0711	10.2468	0.0110711	0.0102468	0.0110711	0.0102468	0.00553557	0.00512338	88.6476	82.0466
34.7758	7.958	7.997	8	11.0711	10.2468	0.0110711	0.0102468	0.0110711	0.0102468	0.00553557	0.00512338	88.6476	82.0466
34.7925	7.945	8.001	8	11.0711	10.2468	0.0110711	0.0102468	0.0110711	0.0102468	0.00553557	0.00512338	88.6476	82.0466
34.8092	7.93	8.005	8	11.0711	10.2468	0.0110711	0.0102468	0.0110711	0.0102468	0.00553557	0.00512338	88.6476	82.0466
34.8259	7.913	8.008	8	11.0711	10.2468	0.0110711	0.0102468	0.0110711	0.0102468	0.00553557	0.00512338	88.6476	82.0466
34.8426	7.903	8.007	8	11.0711	10.2468	0.0110711	0.0102468	0.0110711	0.0102468	0.00553557	0.00512338	88.6476	82.0466
34.8592	7.886	8.006	8	11.0711	10.2468	0.0110711	0.0102468	0.0110711	0.0102468	0.00553557	0.00512338	88.6476	82.0466
34.8759	7.872	8.005	8	11.1007	10.2468	0.0111007	0.0102468	0.0111007	0.0102468	0.00555037	0.00512338	88.8846	82.0466
34.8926	8.102	8.006	8	11.1007	10.2468	0.0111007	0.0102468	0.0111007	0.0102468	0.00555037	0.00512338	88.8846	82.0466
34.9093	8.087	8.004	8	11.1007	10.2468	0.0111007	0.0102468	0.0111007	0.0102468	0.00555037	0.00512338	88.8846	82.0466
34.9259	8.075	8.005	8	11.1007	10.2468	0.0111007	0.0102468	0.0111007	0.0102468	0.00555037	0.00512338	88.8846	82.0466
34.9426	8.056	8.005	8	11.1007	10.2468	0.0111007	0.0102468	0.0111007	0.0102468	0.00555037	0.00512338	88.8846	82.0466
34.9593	8.044	8.001	8	11.1007	10.2468	0.0111007	0.0102468	0.0111007	0.0102468	0.00555037	0.00512338	88.8846	82.0466
34.976	8.033	7.998	8	11.1007	10.2468	0.0111007	0.0102468	0.0111007	0.0102468	0.00555037	0.00512338	88.8846	82.0466
34.9927	8.011	7.998	8	11.1007	10.2468	0.0111007	0.0102468	0.0111007	0.0102468	0.00555037	0.00512338	88.8846	82.0466
35.0093	7.993	7.993	8	11.1007	10.2468	0.0111007	0.0102468	0.0111007	0.0102468	0.00555037	0.00512338	88.8846	82.0466
35.026	7.986	7.992	8	11.1007	10.2468	0.0111007	0.0102468	0.0111007	0.0102468	0.00555037	0.00512338	88.8846	82.0466
35.0427	7.964	7.991	8	11.1007	10.2468	0.0111007	0.0102468	0.0111007	0.0102468	0.00555037	0.00512338	88.8846	82.0466
35.0594	7.955	7.988	8	11.1007	10.2468	0.0111007	0.0102468	0.0111007	0.0102468	0.00555037	0.00512338	88.8846	82.0466
35.0761	7.939	7.987	8	11.1007	10.2468	0.0111007	0.0102468	0.0111007	0.0102468	0.00555037	0.00512338	88.8846	82.0466
35.0927	7.927	7.986	8	11.1007	10.2468	0.0111007	0.0102468	0.0111007	0.0102468	0.00555037	0.00512338	88.8846	82.0466
35.1094	7.914	7.983	8	11.1007	10.2468	0.0111007	0.0102468	0.0111007	0.0102468	0.00555037	0.00512338	88.8846	82.0466
35.1261	7.893	7.98	8	11.1007	10.2468	0.0111007	0.0102468	0.0111007	0.0102468	0.00555037	0.00512338	88.8846	82.0466
35.1428	7.881	7.981	8	11.1007	10.2468	0.0111007	0.0102468	0.0111007	0.0102468	0.00555037	0.00512338	88.8846	82.0466
35.1594	8.028	7.977	8	11.1303	10.2468	0.0111303	0.0102468	0.0111303	0.0102468	0.00556517	0.00512338	89.1216	82.0466
35.1761	8.111	7.973	8	11.1303	10.2468	0.0111303	0.0102468	0.0111303	0.0102468	0.00556517	0.00512338	89.1216	82.0466
35.1928	8.096	7.975	8	11.1303	10.2468	0.0111303	0.0102468	0.0111303	0.0102468	0.00556517	0.00512338	89.1216	82.0466
35.2095	8.081	7.971	8	11.1303	10.2468	0.0111303	0.0102468	0.0111303	0.0102468	0.00556517	0.00512338	89.1216	82.0466
35.2262	8.063	7.968	8	11.1303	10.2468	0.0111303	0.0102468	0.0111303	0.0102468	0.00556517	0.00512338	89.1216	82.0466
35.2429	8.048	7.967	8	11.1303	10.2468	0.0111303	0.0102468	0.0111303	0.0102468	0.00556517	0.00512338	89.1216	82.0466
35.2595	8.038	7.965	8	11.1303	10.2468	0.0111303	0.0102468	0.0111303	0.0102468	0.00556517	0.00512338	89.1216	82.0466
35.2762	8.022	7.965	8	11.1303	10.2468	0.0111303	0.0102468	0.0111303	0.0102468	0.00556517	0.00512338	89.1216	82.0466
35.2929	8.015	7.962	8	11.1303	10.2468	0.0111303	0.0102468	0.0111303	0.0102468	0.00556517	0.00512338	89.1216	82.0466
35.3096	7.997	7.96	8	11.1303	10.2468	0.0111303	0.0102468	0.0111303	0.0102468	0.00556517	0.00512338	89.1216	82.0466
35.3262	7.978	7.957	8	11.1303	10.2468	0.0111303	0.0102468	0.0111303	0.0102468	0.00556517	0.00512338	89.1216	82.0466
35.3429	7.966	7.951	8	11.1303	10.2468	0.0111303	0.0102468	0.0111303	0.0102468	0.00556517	0.00512338	89.1216	82.0466
35.3596	7.956	7.948	8	11.1303	10.2468	0.0111303	0.0102468	0.0111303	0.0102468	0.00556517	0.00512338	89.1216	82.0466
35.3763	7.937	7.951	8	11.1303	10.2468	0.0111303	0.0102468	0.0111303	0.0102468	0.00556517	0.00512338	89.1216	82.0466
35.393	7.925	7.948	8	11.1303	10.2468	0.0111303	0.0102468	0.0111303	0.0102468	0.00556517	0.00512338	89.1216	82.0466
35.4096	7.91	7.944	8	11.1303	10.2468	0.0111303	0.0102468	0.0111303	0.0102468	0.00556517	0.00512338	89.1216	82.0466
35.4263	7.896	7.942	8	11.1303	10.2468	0.0111303	0.0102468	0.0111303	0.0102468	0.00556517	0.00512338	89.1216	82.0466
35.443	7.888	7.943	8	11.1303	10.2468	0.0111303	0.0102468	0.0111303	0.0102468	0.00556517	0.00512338	89.1216	82.0466
35.4597	7.962	7.94	8	11.16	10.2468	0.01116	0.0102468	0.01116	0.0102468	0.00557998	0.00512338	89.3587	82.0466
35.4764	7.956	7.936	8	11.16	10.2468	0.01116	0.0102468	0.01116	0.0102468	0.00557998	0.00512338	89.3587	82.0466
35.493	7.941	7.911	8	11.16	10.2468	0.01116	0.0102468	0.01116	0.0102468	0.00557998	0.00512338	89.3587	82.0466
35.5097	7.926	7.918	8	11.16	10.2468	0.01116	0.0102468	0.01116	0.0102468	0.00557998	0.00512338	89.3587	82.0466
35.5264	7.914	7.923	8	11.16	10.2468	0.01116	0.0102468	0.01116	0.0102468	0.00557998	0.00512338	89.3587	82.0466
35.5431	7.901	7.923	8	11.16	10.2468	0.01116	0.0102468	0.01116	0.0102468	0.00557998	0.00512338	89.3587	82.0466
35.5597	7.88	7.922	8	11.16	10.2468	0.01116	0.0102468	0.01116	0.0102468	0.00557998	0.00512338	89.3587	82.0466
35.5764	7.872	7.922	8	11.1896	10.2468	0.0111896	0.0102468	0.0111896	0.0102468	0.00559478	0.00512338	89.5957	82.0466
35.5931	8.122	7.922	8	11.1896	10.2468	0.0111896	0.0102468	0.0111896	0.0102468	0.00559478	0.00512338	89.5957	82.0466
35.6098	8.117	7.919	8	11.1896	10.2468	0.0111896	0.0102468	0.0111896	0.0102468	0.00559478	0.00512338	89.5957	82.0466
35.6265	8.105	7.92	8	11.1896	10.2468	0.0111896	0.0102468	0.0111896	0.0102468	0.00559478	0.00512338	89.5957	82.0466
35.6431	8.089	7.918	8	11.1896	10.2468	0.0111896	0.0102468	0.0111896	0.0102468	0.00559478	0.00512338	89.5957	82.0466
35.6598	8.07	7.916	8	11.1896	10.2468	0.0111896	0.0102468	0.0111896	0.0102468	0.00559478	0.00512338	89.5957	82.0466
35.6765	8.059	7.918	8	11.1896	10.2468	0.0111896	0.0102468	0.0111896	0.0102468	0.00559478	0.00512338	89.5957	82.0466
35.6932	8.039	7.918	8	11.1896	10.2468	0.0111896	0.0102468	0.0111896	0.0102468	0.00559478	0.00512338	89.5957	82.0466
35.7099	8.03	7.915	8	11.1896	10.2468	0.0111896	0.0102468	0.0111896	0.0102468	0.00559478	0.00512338	89.5957	82.0466
35.7265	8.013	7.912	8	11.1896	10.2468	0.0111896	0.0102468	0.0111896	0.0102468	0.00559478	0.00512338	89.5957	82.0466
35.7432	8.001	7.913	8	11.1896	10.2468	0.0111896	0.0102468	0.0111896	0.0102468	0.00559478	0.00512338	89.5957	82.0466
35.7599	7.984	7.908	8	11.1896	10.2468	0.0111896	0.0102468	0.0111896	0.0102468	0.00559478	0.00512338	89.5957	82.0466
35.7766	7.972	7.911	8	11.1896	10.2468	0.0111896	0.0102468	0.0111896	0.0102468	0.00559478	0.00512338	89.5957	82.0466
35.7933	7.961	7.909	8	11.1896	10.2468	0.0111896	0.0102468	0.0111896	0.0102468	0.00559478	0.00512338	89.5957	82.0466
35.8099	7.944	7.905	8	11.1896	10.2468	0.0111896	0.0102468	0.0111896	0.0102468	0.00559478	0.00512338	89.5957	82.0466
35.8266	7.933	7.902	8	11.1896	10.2468	0.0111896	0.0102468	0.0111896	0.0102468	0.00559478	0.00512338	89.5957	82.0466
35.8433	7.921	7.901	8	11.1896	10.2468	0.0111896	0.0102468	0.0111896	0.0102468	0.00559478	0.00512338	89.5957	82.0466
35.86	7.905	7.901	8	11.1896	10.2468	0.0111896	0.0102468	0.0111896	0.0102468	0.00559478	0.00512338	89.5957	82.0466
35.8767	7.893	7.9	8	11.2192	10.2468	0.0112192	0.0102468	0.0112192	0.0102468	0.00560958	0.00512338	89.8327	82.0466
35.8933	8.22	7.928	8	11.2192	10.2662	0.0112192	0.0102662	0.0112192	0.0102662	0.00560958	0.00513312	89.8327	82.2026
35.91	8.213	7.951	8	11.2192	10.2662	0.0112192	0.0102662	0.0112192	0.0102662	0.00560958	0.00513312	89.8327	82.2026
35.9267	8.199	7.963	8	11.2192	10.2662	0.0112192	0.0102662	0.0112192	0.0102662	0.00560958	0.00513312	89.8327	82.2026
35.9434	8.187	7.964	8	11.2192	10.2662	0.0112192	0.0102662	0.0112192	0.0102662	0.00560958	0.00513312	89.8327	82.2026
35.9601	8.168	7.961	8	11.2192	10.2662	0.0112192	0.0102662	0.0112192	0.0102662	0.00560958	0.00513312	89.8327	82.2026
35.9767	8.152	7.96	8	11.2192	10.2662	0.0112192	0.0102662	0.0112192	0.0102662	0.00560958	0.00513312	89.8327	82.2026
35.9934	8.136	7.958	8	11.2192	10.2662	0.0112192	0.0102662	0.0112192	0.0102662	0.00560958	0.00513312	89.8327	82.2026
36.0101	8.125	7.958	8	11.2192	10.2662	0.0112192	0.0102662	0.0112192	0.0102662	0.00560958	0.00513312	89.8327	82.2026
36.0268	8.115	7.955	8	11.2192	10.2662	0.0112192	0.0102662	0.0112192	0.0102662	0.00560958	0.00513312	89.8327	82.2026
36.0434	8.1	7.956	8	11.2192	10.2662	0.0112192	0.0102662	0.0112192	0.0102662	0.00560958	0.00513312	89.8327	82.2026
36.0601	8.089	7.953	8	11.2192	10.2662	0.0112192	0.0102662	0.0112192	0.0102662	0.00560958	0.00513312	89.8327	82.2026
36.0768	8.075	7.952	8	11.2192	10.2662	0.0112192	0.0102662	0.0112192	0.0102662	0.00560958	0.00513312	89.8327	82.2026
36.0935	8.058	7.949	8	11.2192	10.2662	0.0112192	0.0102662	0.0112192	0.0102662	0.00560958	0.00513312	89.8327	82.2026
36.1102	8.036	7.947	8	11.2192	10.2662	0.0112192	0.0102662	0.0112192	0.0102662	0.00560958	0.00513312	89.8327	82.2026
36.1268	8.028	7.943	8	11.2192	10.2662	0.0112192	0.0102662	0.0112192	0.0102662	0.00560958	0.00513312	89.8327	82.2026
36.1435	8.02	7.943	8	11.2192	10.2662	0.0112192	0.0102662	0.0112192	0.0102662	0.00560958	0.00513312	89.8327	82.2026
36.1602	8.002	7.943	8	11.2192	10.2662	0.0112192	0.0102662	0.0112192	0.0102662	0.00560958	0.00513312	89.8327	82.2026
36.1769	7.99	7.939	8	11.2192	10.2662	0.0112192	0.0102662	0.0112192	0.0102662	0.00560958	0.00513312	89.8327	82.2026
36.1936	7.976	7.938	8	11.2192	10.2662	0.0112192	0.0102662	0.0112192	0.0102662	0.00560958	0.00513312	89.8327	82.2026
36.2102	7.963	7.935	8	11.2192	10.2662	0.0112192	0.0102662	0.0112192	0.0102662	0.00560958	0.00513312	89.8327	82.2026
36.2269	7.95	7.934	8	11.2192	10.2662	0.0112192	0.0102662	0.0112192	0.0102662	0.00560958	0.00513312	89.8327	82.2026
36.2436	7.938	7.932	8	11.2192	10.2662	0.0112192	0.0102662	0.0112192	0.0102662	0.00560958	0.00513312	89.8327	82.2026
36.2603	7.924	7.931	8	11.2192	10.2662	0.0112192	0.0102662	0.0112192	0.0102662	0.00560958	0.00513312	89.8327	82.2026
36.2769	7.917	7.929	8	11.2192	10.2662	0.0112192	0.0102662	0.0112192	0.0102662	0.00560958	0.00513312	89.8327	82.2026
36.2936	7.905	7.929	8	11.2192	10.2662	0.0112192	0.0102662	0.0112192	0.0102662	0.00560958	0.00513312	89.8327	82.2026
36.3103	7.89	7.927	8	11.2192	10.2662	0.0112192	0.0102662	0.0112192	0.0102662	0.00560958	0.00513312	89.8327	82.2026
36.327	7.888	7.925	8	11.2488	10.2662	0.0112488	0.0102662	0.0112488	0.0102662	0.00562438	0.00513312	90.0697	82.2026
36.3437	8.056	7.925	8	11.2488	10.2662	0.0112488	0.0102662	0.0112488	0.0102662	0.00562438	0.00513312	90.0697	82.2026
36.3603	8.049	7.922	8	11.2488	10.2662	0.0112488	0.0102662	0.0112488	0.0102662	0.00562438	0.00513312	90.0697	82.2026
36.377	8.035	7.92	8	11.2488	10.2662	0.0112488	0.0102662	0.0112488	0.0102662	0.00562438	0.00513312	90.0697	82.2026
36.3937	8.024	7.919	8	11.2488	10.2662	0.0112488	0.0102662	0.0112488	0.0102662	0.00562438	0.00513312	90.0697	82.2026
36.4104	8.013	7.918	8	11.2488	10.2662	0.0112488	0.0102662	0.0112488	0.0102662	0.00562438	0.00513312	90.0697	82.2026
36.4271	7.998	7.916	8	11.2488	10.2662	0.0112488	0.0102662	0.0112488	0.0102662	0.00562438	0.00513312	90.0697	82.2026
36.4437	7.984	7.914	8	11.2488	10.2662	0.0112488	0.0102662	0.0112488	0.0102662	0.00562438	0.00513312	90.0697	82.2026
36.4604	7.976	7.913	8	11.2488	10.2662	0.0112488	0.0102662	0.0112488	0.0102662	0.00562438	0.00513312	90.0697	82.2026
36.4771	7.964	7.908	8	11.2488	10.2662	0.0112488	0.0102662	0.0112488	0.0102662	0.00562438	0.00513312	90.0697	82.2026
36.4938	7.949	7.908	8	11.2488	10.2662	0.0112488	0.0102662	0.0112488	0.0102662	0.00562438	0.00513312	90.0697	82.2026
36.5105	7.938	7.907	8	11.2488	10.2662	0.0112488	0.0102662	0.0112488	0.0102662	0.00562438	0.00513312	90.0697	82.2026
36.5271	7.92	7.906	8	11.2488	10.2662	0.0112488	0.0102662	0.0112488	0.0102662	0.00562438	0.00513312	90.0697	82.2026
36.5438	7.912	7.905	8	11.2488	10.2662	0.0112488	0.0102662	0.0112488	0.0102662	0.00562438	0.00513312	90.0697	82.2026
36.5605	7.9	7.902	8	11.2488	10.2662	0.0112488	0.0102662	0.0112488	0.0102662	0.00562438	0.00513312	90.0697	82.2026
36.5772	7.888	7.899	8	11.2784	10.2662	0.0112784	0.0102662	0.0112784	0.0102662	0.00563918	0.00513312	90.3068	82.2026
36.5938	7.972	7.921	8	11.2784	10.2857	0.0112784	0.0102857	0.0112784	0.0102857	0.00563918	0.00514286	90.3068	82.3586
36.6105	7.963	7.949	8	11.2784	10.2857	0.0112784	0.0102857	0.0112784	0.0102857	0.00563918	0.00514286	90.3068	82.3586
36.6272	7.951	7.959	8	11.2784	10.2857	0.0112784	0.0102857	0.0112784	0.0102857	0.00563918	0.00514286	90.3068	82.3586
36.6439	7.943	7.963	8	11.2784	10.2857	0.0112784	0.0102857	0.0112784	0.0102857	0.00563918	0.00514286	90.3068	82.3586
36.6606	7.928	7.963	8	11.2784	10.2857	0.0112784	0.0102857	0.0112784	0.0102857	0.00563918	0.00514286	90.3068	82.3586
36.6772	7.924	7.961	8	11.2784	10.2857	0.0112784	0.0102857	0.0112784	0.0102857	0.00563918	0.00514286	90.3068	82.3586
36.6939	7.91	7.962	8	11.2784	10.2857	0.0112784	0.0102857	0.0112784	0.0102857	0.00563918	0.00514286	90.3068	82.3586
36.7106	7.902	7.959	8	11.2784	10.2857	0.0112784	0.0102857	0.0112784	0.0102857	0.00563918	0.00514286	90.3068	82.3586
36.7273	7.89	7.958	8	11.308	10.2857	0.011308	0.0102857	0.011308	0.0102857	0.00565398	0.00514286	90.5438	82.3586
36.744	8.119	7.953	8	11.308	10.2857	0.011308	0.0102857	0.011308	0.0102857	0.00565398	0.00514286	90.5438	82.3586
36.7607	8.117	7.956	8	11.308	10.2857	0.011308	0.0102857	0.011308	0.0102857	0.00565398	0.00514286	90.5438	82.3586
36.7773	8.105	7.953	8	11.308	10.2857	0.011308	0.0102857	0.011308	0.0102857	0.00565398	0.00514286	90.5438	82.3586
36.794	8.092	7.954	8	11.308	10.2857	0.011308	0.0102857	0.011308	0.0102857	0.00565398	0.00514286	90.5438	82.3586
36.8107	8.074	7.951	8	11.308	10.2857	0.011308	0.0102857	0.011308	0.0102857	0.00565398	0.00514286	90.5438	82.3586
36.8274	8.062	7.948	8	11.308	10.2857	0.011308	0.0102857	0.011308	0.0102857	0.00565398	0.00514286	90.5438	82.3586
36.844	8.05	7.945	8	11.308	10.2857	0.011308	0.0102857	0.011308	0.0102857	0.00565398	0.00514286	90.5438	82.3586
36.8607	8.04	7.945	8	11.308	10.2857	0.011308	0.0102857	0.011308	0.0102857	0.00565398	0.00514286	90.5438	82.3586
36.8774	8.025	7.942	8	11.308	10.2857	0.011308	0.0102857	0.011308	0.0102857	0.00565398	0.00514286	90.5438	82.3586
36.8941	8.013	7.941	8	11.308	10.2857	0.011308	0.0102857	0.011308	0.0102857	0.00565398	0.00514286	90.5438	82.3586
36.9108	8.006	7.938	8	11.308	10.2857	0.011308	0.0102857	0.011308	0.0102857	0.00565398	0.00514286	90.5438	82.3586
36.9274	7.996	7.937	8	11.308	10.2857	0.011308	0.0102857	0.011308	0.0102857	0.00565398	0.00514286	90.5438	82.3586
36.9441	7.98	7.934	8	11.308	10.2857	0.011308	0.0102857	0.011308	0.0102857	0.00565398	0.00514286	90.5438	82.3586
36.9608	7.965	7.934	8	11.308	10.2857	0.011308	0.0102857	0.011308	0.0102857	0.00565398	0.00514286	90.5438	82.3586
36.9775	7.957	7.931	8	11.308	10.2857	0.011308	0.0102857	0.011308	0.0102857	0.00565398	0.00514286	90.5438	82.3586
36.9942	7.945	7.93	8	11.308	10.2857	0.011308	0.0102857	0.011308	0.0102857	0.00565398	0.00514286	90.5438	82.3586
37.0108	7.931	7.93	8	11.308	10.2857	0.011308	0.0102857	0.011308	0.0102857	0.00565398	0.00514286	90.5438	82.3586
37.0275	7.916	7.928	8	11.308	10.2857	0.011308	0.0102857	0.011308	0.0102857	0.00565398	0.00514286	90.5438	82.3586
37.0442	7.909	7.926	8	11.308	10.2857	0.011308	0.0102857	0.011308	0.0102857	0.00565398	0.00514286	90.5438	82.3586
37.0609	7.902	7.924	8	11.308	10.2857	0.011308	0.0102857	0.011308	0.0102857	0.00565398	0.00514286	90.5438	82.3586
37.0775	7.893	7.923	8	11.3376	10.2857	0.0113376	0.0102857	0.0113376	0.0102857	0.00566878	0.00514286	90.7808	82.3586
37.0942	8.142	7.922	8	11.3376	10.2857	0.0113376	0.0102857	0.0113376	0.0102857	0.00566878	0.00514286	90.7808	82.3586
37.1109	8.132	7.922	8	11.3376	10.2857	0.0113376	0.0102857	0.0113376	0.0102857	0.00566878	0.00514286	90.7808	82.3586
37.1276	8.121	7.919	8	11.3376	10.2857	0.0113376	0.0102857	0.0113376	0.0102857	0.00566878	0.00514286	90.7808	82.3586
37.1443	8.109	7.92	8	11.3376	10.2857	0.0113376	0.0102857	0.0113376	0.0102857	0.00566878	0.00514286	90.7808	82.3586
37.1609	8.096	7.913	8	11.3376	10.2857	0.0113376	0.0102857	0.0113376	0.0102857	0.00566878	0.00514286	90.7808	82.3586
37.1776	8.085	7.913	8	11.3376	10.2857	0.0113376	0.0102857	0.0113376	0.0102857	0.00566878	0.00514286	90.7808	82.3586
37.1943	8.073	7.913	8	11.3376	10.2857	0.0113376	0.0102857	0.0113376	0.0102857	0.00566878	0.00514286	90.7808	82.3586
37.211	8.055	7.912	8	11.3376	10.2857	0.0113376	0.0102857	0.0113376	0.0102857	0.00566878	0.00514286	90.7808	82.3586
37.2277	8.045	7.908	8	11.3376	10.2857	0.0113376	0.0102857	0.0113376	0.0102857	0.00566878	0.00514286	90.7808	82.3586
37.2443	8.031	7.909	8	11.3376	10.2857	0.0113376	0.0102857	0.0113376	0.0102857	0.00566878	0.00514286	90.7808	82.3586
37.261	8.02	7.907	8	11.3376	10.2857	0.0113376	0.0102857	0.0113376	0.0102857	0.00566878	0.00514286	90.7808	82.3586
37.2777	8.014	7.905	8	11.3376	10.2857	0.0113376	0.0102857	0.0113376	0.0102857	0.00566878	0.00514286	90.7808	82.3586
37.2944	7.997	7.905	8	11.3376	10.2857	0.0113376	0.0102857	0.0113376	0.0102857	0.00566878	0.00514286	90.7808	82.3586
37.3111	7.988	7.902	8	11.3376	10.2857	0.0113376	0.0102857	0.0113376	0.0102857	0.00566878	0.00514286	90.7808	82.3586
37.3277	7.974	7.897	8	11.3376	10.2857	0.0113376	0.0102857	0.0113376	0.0102857	0.00566878	0.00514286	90.7808	82.3586
37.3444	7.962	7.9	8	11.3376	10.3052	0.0113376	0.0103052	0.0113376	0.0103052	0.00566878	0.0051526	90.7808	82.5146
37.3611	7.952	7.9	8	11.3376	10.3247	0.0113376	0.0103247	0.0113376	0.0103247	0.00566878	0.00516234	90.7808	82.6705
37.3778	7.942	7.931	8	11.3376	10.3247	0.0113376	0.0103247	0.0113376	0.0103247	0.00566878	0.00516234	90.7808	82.6705
37.3944	7.93	7.955	8	11.3376	10.3247	0.0113376	0.0103247	0.0113376	0.0103247	0.00566878	0.00516234	90.7808	82.6705
37.4111	7.922	7.967	8	11.3376	10.3247	0.0113376	0.0103247	0.0113376	0.0103247	0.00566878	0.00516234	90.7808	82.6705
37.4278	7.916	7.971	8	11.3376	10.3247	0.0113376	0.0103247	0.0113376	0.0103247	0.00566878	0.00516234	90.7808	82.6705
37.4445	7.896	7.975	8	11.3376	10.3247	0.0113376	0.0103247	0.0113376	0.0103247	0.00566878	0.00516234	90.7808	82.6705
37.4612	7.968	7.978	8	11.3672	10.3247	0.0113672	0.0103247	0.0113672	0.0103247	0.00568358	0.00516234	91.0178	82.6705
37.4778	8.008	7.979	8	11.3672	10.3247	0.0113672	0.0103247	0.0113672	0.0103247	0.00568358	0.00516234	91.0178	82.6705
37.4945	7.998	7.978	8	11.3672	10.3247	0.0113672	0.0103247	0.0113672	0.0103247	0.00568358	0.00516234	91.0178	82.6705
37.5112	7.99	7.977	8	11.3672	10.3247	0.0113672	0.0103247	0.0113672	0.0103247	0.00568358	0.00516234	91.0178	82.6705
37.5279	7.979	7.976	8	11.3672	10.3247	0.0113672	0.0103247	0.0113672	0.0103247	0.00568358	0.00516234	91.0178	82.6705
37.5446	7.961	7.975	8	11.3672	10.3247	0.0113672	0.0103247	0.0113672	0.0103247	0.00568358	0.00516234	91.0178	82.6705
37.5612	7.954	7.975	8	11.3672	10.3247	0.0113672	0.0103247	0.0113672	0.0103247	0.00568358	0.00516234	91.0178	82.6705
37.5779	7.944	7.973	8	11.3672	10.3247	0.0113672	0.0103247	0.0113672	0.0103247	0.00568358	0.00516234	91.0178	82.6705
37.5946	7.936	7.971	8	11.3672	10.3247	0.0113672	0.0103247	0.0113672	0.0103247	0.00568358	0.00516234	91.0178	82.6705
37.6113	7.932	7.968	8	11.3672	10.3247	0.0113672	0.0103247	0.0113672	0.0103247	0.00568358	0.00516234	91.0178	82.6705
37.628	7.914	7.967	8	11.3672	10.3247	0.0113672	0.0103247	0.0113672	0.0103247	0.00568358	0.00516234	91.0178	82.6705
37.6446	7.903	7.965	8	11.3672	10.3247	0.0113672	0.0103247	0.0113672	0.0103247	0.00568358	0.00516234	91.0178	82.6705
37.6613	7.894	7.966	8	11.3672	10.3247	0.0113672	0.0103247	0.0113672	0.0103247	0.00568358	0.00516234	91.0178	82.6705
37.678	7.884	7.963	8	11.3968	10.3247	0.0113968	0.0103247	0.0113968	0.0103247	0.00569838	0.00516234	91.2549	82.6705
37.6947	7.953	7.962	8	11.3968	10.3247	0.0113968	0.0103247	0.0113968	0.0103247	0.00569838	0.00516234	91.2549	82.6705
37.7114	7.946	7.961	8	11.3968	10.3247	0.0113968	0.0103247	0.0113968	0.0103247	0.00569838	0.00516234	91.2549	82.6705
37.728	7.935	7.957	8	11.3968	10.3247	0.0113968	0.0103247	0.0113968	0.0103247	0.00569838	0.00516234	91.2549	82.6705
37.7447	7.923	7.958	8	11.3968	10.3247	0.0113968	0.0103247	0.0113968	0.0103247	0.00569838	0.00516234	91.2549	82.6705
37.7614	7.915	7.954	8	11.3968	10.3247	0.0113968	0.0103247	0.0113968	0.0103247	0.00569838	0.00516234	91.2549	82.6705
37.7781	7.903	7.952	8	11.3968	10.3247	0.0113968	0.0103247	0.0113968	0.0103247	0.00569838	0.00516234	91.2549	82.6705
37.7948	7.895	7.952	8	11.3968	10.3247	0.0113968	0.0103247	0.0113968	0.0103247	0.00569838	0.00516234	91.2549	82.6705
37.8114	8.07	7.95	8	11.4264	10.3247	0.0114264	0.0103247	0.0114264	0.0103247	0.00571318	0.00516234	91.4919	82.6705
37.8281	8.091	7.95	8	11.4264	10.3247	0.0114264	0.0103247	0.0114264	0.0103247	0.00571318	0.00516234	91.4919	82.6705
37.8448	8.08	7.946	8	11.4264	10.3247	0.0114264	0.0103247	0.0114264	0.0103247	0.00571318	0.00516234	91.4919	82.6705
37.8615	8.07	7.944	8	11.4264	10.3247	0.0114264	0.0103247	0.0114264	0.0103247	0.00571318	0.00516234	91.4919	82.6705
37.8781	8.053	7.943	8	11.4264	10.3247	0.0114264	0.0103247	0.0114264	0.0103247	0.00571318	0.00516234	91.4919	82.6705
37.8948	8.045	7.938	8	11.4264	10.3247	0.0114264	0.0103247	0.0114264	0.0103247	0.00571318	0.00516234	91.4919	82.6705
37.9115	8.032	7.94	8	11.4264	10.3247	0.0114264	0.0103247	0.0114264	0.0103247	0.00571318	0.00516234	91.4919	82.6705
37.9282	8.024	7.94	8	11.4264	10.3247	0.0114264	0.0103247	0.0114264	0.0103247	0.00571318	0.00516234	91.4919	82.6705
37.9449	8.014	7.935	8	11.4264	10.3247	0.0114264	0.0103247	0.0114264	0.0103247	0.00571318	0.00516234	91.4919	82.6705
37.9615	7.997	7.935	8	11.4264	10.3247	0.0114264	0.0103247	0.0114264	0.0103247	0.00571318	0.00516234	91.4919	82.6705
37.9782	7.992	7.933	8	11.4264	10.3247	0.0114264	0.0103247	0.0114264	0.0103247	0.00571318	0.00516234	91.4919	82.6705
37.9949	7.986	7.933	8	11.4264	10.3247	0.0114264	0.0103247	0.0114264	0.0103247	0.00571318	0.00516234	91.4919	82.6705
38.0116	7.97	7.93	8	11.4264	10.3247	0.0114264	0.0103247	0.0114264	0.0103247	0.00571318	0.00516234	91.4919	82.6705
38.0282	7.958	7.926	8	11.4264	10.3247	0.0114264	0.0103247	0.0114264	0.0103247	0.00571318	0.00516234	91.4919	82.6705
38.0449	7.948	7.925	8	11.4264	10.3247	0.0114264	0.0103247	0.0114264	0.0103247	0.00571318	0.00516234	91.4919	82.6705
38.0616	7.939	7.922	8	11.4264	10.3247	0.0114264	0.0103247	0.0114264	0.0103247	0.00571318	0.00516234	91.4919	82.6705
38.0783	7.927	7.92	8	11.4264	10.3247	0.0114264	0.0103247	0.0114264	0.0103247	0.00571318	0.00516234	91.4919	82.6705
38.095	7.917	7.917	8	11.4264	10.3247	0.0114264	0.0103247	0.0114264	0.0103247	0.00571318	0.00516234	91.4919	82.6705
38.1116	7.91	7.919	8	11.4264	10.3247	0.0114264	0.0103247	0.0114264	0.0103247	0.00571318	0.00516234	91.4919	82.6705
38.1283	7.911	7.916	8	11.456	10.3247	0.011456	0.0103247	0.011456	0.0103247	0.00572799	0.00516234	91.7289	82.6705
38.145	8.181	7.915	8	11.456	10.3247	0.011456	0.0103247	0.011456	0.0103247	0.00572799	0.00516234	91.7289	82.6705
38.1617	8.171	7.915	8	11.456	10.3247	0.011456	0.0103247	0.011456	0.0103247	0.00572799	0.00516234	91.7289	82.6705
38.1784	8.16	7.912	8	11.456	10.3247	0.011456	0.0103247	0.011456	0.0103247	0.00572799	0.00516234	91.7289	82.6705
38.195	8.146	7.912	8	11.456	10.3247	0.011456	0.0103247	0.011456	0.0103247	0.00572799	0.00516234	91.7289	82.6705
38.2117	8.135	7.911	8	11.456	10.3247	0.011456	0.0103247	0.011456	0.0103247	0.00572799	0.00516234	91.7289	82.6705
38.2284	8.125	7.911	8	11.456	10.3247	0.011456	0.0103247	0.011456	0.0103247	0.00572799	0.00516234	91.7289	82.6705
38.2451	8.115	7.904	8	11.456	10.3247	0.011456	0.0103247	0.011456	0.0103247	0.00572799	0.00516234	91.7289	82.6705
38.2617	8.103	7.904	8	11.456	10.3247	0.011456	0.0103247	0.011456	0.0103247	0.00572799	0.00516234	91.7289	82.6705
38.2784	8.091	7.905	8	11.456	10.3247	0.011456	0.0103247	0.011456	0.0103247	0.00572799	0.00516234	91.7289	82.6705
38.2951	8.079	7.905	8	11.456	10.3247	0.011456	0.0103247	0.011456	0.0103247	0.00572799	0.00516234	91.7289	82.6705
38.3118	8.065	7.904	8	11.456	10.3247	0.011456	0.0103247	0.011456	0.0103247	0.00572799	0.00516234	91.7289	82.6705
38.3285	8.054	7.902	8	11.456	10.3247	0.011456	0.0103247	0.011456	0.0103247	0.00572799	0.00516234	91.7289	82.6705
38.3452	8.047	7.903	8	11.456	10.3247	0.011456	0.0103247	0.011456	0.0103247	0.00572799	0.00516234	91.7289	82.6705
38.3618	8.032	7.9	8	11.456	10.3247	0.011456	0.0103247	0.011456	0.0103247	0.00572799	0.00516234	91.7289	82.6705
38.3785	8.022	7.899	8	11.456	10.3247	0.011456	0.0103247	0.011456	0.0103247	0.00572799	0.00516234	91.7289	82.6705
38.3952	8.013	7.941	8	11.456	10.3442	0.011456	0.0103442	0.011456	0.0103442	0.00572799	0.00517208	91.7289	82.8265
38.4119	7.994	7.986	8	11.456	10.3442	0.011456	0.0103442	0.011456	0.0103442	0.00572799	0.00517208	91.7289	82.8265
38.4286	7.992	8	8	11.456	10.3442	0.011456	0.0103442	0.011456	0.0103442	0.00572799	0.00517208	91.7289	82.8265
38.4452	7.973	8.009	8	11.456	10.3442	0.011456	0.0103442	0.011456	0.0103442	0.00572799	0.00517208	91.7289	82.8265
38.4619	7.97	8.017	8	11.456	10.3442	0.011456	0.0103442	0.011456	0.0103442	0.00572799	0.00517208	91.7289	82.8265
38.4786	7.959	8.02	8	11.456	10.3442	0.011456	0.0103442	0.011456	0.0103442	0.00572799	0.00517208	91.7289	82.8265
38.4953	7.956	8.02	8	11.456	10.3442	0.011456	0.0103442	0.011456	0.0103442	0.00572799	0.00517208	91.7289	82.8265
38.5119	7.939	8.019	8	11.456	10.3442	0.011456	0.0103442	0.011456	0.0103442	0.00572799	0.00517208	91.7289	82.8265
38.5286	7.931	8.019	8	11.456	10.3442	0.011456	0.0103442	0.011456	0.0103442	0.00572799	0.00517208	91.7289	82.8265
38.5453	7.918	8.021	8	11.456	10.3442	0.011456	0.0103442	0.011456	0.0103442	0.00572799	0.00517208	91.7289	82.8265
38.562	7.918	8.022	8	11.456	10.3442	0.011456	0.0103442	0.011456	0.0103442	0.00572799	0.00517208	91.7289	82.8265
38.5787	7.905	8.019	8	11.456	10.3442	0.011456	0.0103442	0.011456	0.0103442	0.00572799	0.00517208	91.7289	82.8265
38.5953	7.895	8.02	8	11.456	10.3442	0.011456	0.0103442	0.011456	0.0103442	0.00572799	0.00517208	91.7289	82.8265
38.612	8.112	8.02	8	11.4856	10.3442	0.0114856	0.0103442	0.0114856	0.0103442	0.00574279	0.00517208	91.9659	82.8265
38.6287	8.06	8.017	8	11.4856	10.3442	0.0114856	0.0103442	0.0114856	0.0103442	0.00574279	0.00517208	91.9659	82.8265
38.6454	8.052	8.015	8	11.4856	10.3442	0.0114856	0.0103442	0.0114856	0.0103442	0.00574279	0.00517208	91.9659	82.8265
38.6621	8.036	8.014	8	11.4856	10.3442	0.0114856	0.0103442	0.0114856	0.0103442	0.00574279	0.00517208	91.9659	82.8265
38.6787	8.025	8.014	8	11.4856	10.3442	0.0114856	0.0103442	0.0114856	0.0103442	0.00574279	0.00517208	91.9659	82.8265
38.6954	8.018	8.009	8	11.4856	10.3442	0.0114856	0.0103442	0.0114856	0.0103442	0.00574279	0.00517208	91.9659	82.8265
38.7121	8.005	8.012	8	11.4856	10.3442	0.0114856	0.0103442	0.0114856	0.0103442	0.00574279	0.00517208	91.9659	82.8265
38.7288	7.995	8.013	8	11.4856	10.3442	0.0114856	0.0103442	0.0114856	0.0103442	0.00574279	0.00517208	91.9659	82.8265
38.7454	7.982	8.008	8	11.4856	10.3442	0.0114856	0.0103442	0.0114856	0.0103442	0.00574279	0.00517208	91.9659	82.8265
38.7621	7.973	8.009	8	11.4856	10.3442	0.0114856	0.0103442	0.0114856	0.0103442	0.00574279	0.00517208	91.9659	82.8265
38.7788	7.965	8.006	8	11.4856	10.3442	0.0114856	0.0103442	0.0114856	0.0103442	0.00574279	0.00517208	91.9659	82.8265
38.7955	7.952	8.002	8	11.4856	10.3442	0.0114856	0.0103442	0.0114856	0.0103442	0.00574279	0.00517208	91.9659	82.8265
38.8122	7.944	8.002	8	11.4856	10.3442	0.0114856	0.0103442	0.0114856	0.0103442	0.00574279	0.00517208	91.9659	82.8265
38.8288	7.933	7.998	8	11.4856	10.3442	0.0114856	0.0103442	0.0114856	0.0103442	0.00574279	0.00517208	91.9659	82.8265
38.8455	7.927	8	8	11.4856	10.3442	0.0114856	0.0103442	0.0114856	0.0103442	0.00574279	0.00517208	91.9659	82.8265
38.8622	7.917	7.996	8	11.4856	10.3442	0.0114856	0.0103442	0.0114856	0.0103442	0.00574279	0.00517208	91.9659	82.8265
38.8789	7.908	7.997	8	11.4856	10.3442	0.0114856	0.0103442	0.0114856	0.0103442	0.00574279	0.00517208	91.9659	82.8265
38.8956	7.893	7.996	8	11.4856	10.3442	0.0114856	0.0103442	0.0114856	0.0103442	0.00574279	0.00517208	91.9659	82.8265
38.9122	8.016	7.993	8	11.5152	10.3442	0.0115152	0.0103442	0.0115152	0.0103442	0.00575759	0.00517208	92.203	82.8265
38.9289	8.061	7.992	8	11.5152	10.3442	0.0115152	0.0103442	0.0115152	0.0103442	0.00575759	0.00517208	92.203	82.8265
38.9456	8.055	7.993	8	11.5152	10.3442	0.0115152	0.0103442	0.0115152	0.0103442	0.00575759	0.00517208	92.203	82.8265
38.9623	8.04	7.99	8	11.5152	10.3442	0.0115152	0.0103442	0.0115152	0.0103442	0.00575759	0.00517208	92.203	82.8265
38.9789	8.032	7.991	8	11.5152	10.3442	0.0115152	0.0103442	0.0115152	0.0103442	0.00575759	0.00517208	92.203	82.8265
38.9956	8.02	7.988	8	11.5152	10.3442	0.0115152	0.0103442	0.0115152	0.0103442	0.00575759	0.00517208	92.203	82.8265
39.0123	8.016	7.988	8	11.5152	10.3442	0.0115152	0.0103442	0.0115152	0.0103442	0.00575759	0.00517208	92.203	82.8265
39.029	8.004	7.985	8	11.5152	10.3442	0.0115152	0.0103442	0.0115152	0.0103442	0.00575759	0.00517208	92.203	82.8265
39.0457	8	7.985	8	11.5152	10.3442	0.0115152	0.0103442	0.0115152	0.0103442	0.00575759	0.00517208	92.203	82.8265
39.0623	7.986	7.984	8	11.5152	10.3442	0.0115152	0.0103442	0.0115152	0.0103442	0.00575759	0.00517208	92.203	82.8265
39.079	7.976	7.982	8	11.5152	10.3442	0.0115152	0.0103442	0.0115152	0.0103442	0.00575759	0.00517208	92.203	82.8265
39.0957	7.967	7.982	8	11.5152	10.3442	0.0115152	0.0103442	0.0115152	0.0103442	0.00575759	0.00517208	92.203	82.8265
39.1124	7.958	7.981	8	11.5152	10.3442	0.0115152	0.0103442	0.0115152	0.0103442	0.00575759	0.00517208	92.203	82.8265
39.1291	7.944	7.976	8	11.5152	10.3442	0.0115152	0.0103442	0.0115152	0.0103442	0.00575759	0.00517208	92.203	82.8265
39.1457	7.932	7.975	8	11.5152	10.3442	0.0115152	0.0103442	0.0115152	0.0103442	0.00575759	0.00517208	92.203	82.8265
39.1624	7.929	7.976	8	11.5152	10.3442	0.0115152	0.0103442	0.0115152	0.0103442	0.00575759	0.00517208	92.203	82.8265
39.1791	7.917	7.972	8	11.5152	10.3442	0.0115152	0.0103442	0.0115152	0.0103442	0.00575759	0.00517208	92.203	82.8265
39.1958	7.916	7.971	8	11.5152	10.3442	0.0115152	0.0103442	0.0115152	0.0103442	0.00575759	0.00517208	92.203	82.8265
39.2125	7.904	7.972	8	11.5152	10.3442	0.0115152	0.0103442	0.0115152	0.0103442	0.00575759	0.00517208	92.203	82.8265
39.2291	7.9	7.97	8	11.5448	10.3442	0.0115448	0.0103442	0.0115448	0.0103442	0.00577239	0.00517208	92.44	82.8265
39.2458	8.237	7.969	8	11.5448	10.3442	0.0115448	0.0103442	0.0115448	0.0103442	0.00577239	0.00517208	92.44	82.8265
39.2625	8.225	7.965	8	11.5448	10.3442	0.0115448	0.0103442	0.0115448	0.0103442	0.00577239	0.00517208	92.44	82.8265
39.2792	8.218	7.968	8	11.5448	10.3442	0.0115448	0.0103442	0.0115448	0.0103442	0.00577239	0.00517208	92.44	82.8265
39.2958	8.208	7.967	8	11.5448	10.3442	0.0115448	0.0103442	0.0115448	0.0103442	0.00577239	0.00517208	92.44	82.8265
39.3125	8.194	7.964	8	11.5448	10.3442	0.0115448	0.0103442	0.0115448	0.0103442	0.00577239	0.00517208	92.44	82.8265
39.3292	8.181	7.962	8	11.5448	10.3442	0.0115448	0.0103442	0.0115448	0.0103442	0.00577239	0.00517208	92.44	82.8265
39.3459	8.172	7.964	8	11.5448	10.3442	0.0115448	0.0103442	0.0115448	0.0103442	0.00577239	0.00517208	92.44	82.8265
39.3626	8.159	7.962	8	11.5448	10.3442	0.0115448	0.0103442	0.0115448	0.0103442	0.00577239	0.00517208	92.44	82.8265
39.3792	8.149	7.96	8	11.5448	10.3442	0.0115448	0.0103442	0.0115448	0.0103442	0.00577239	0.00517208	92.44	82.8265
39.3959	8.141	7.961	8	11.5448	10.3442	0.0115448	0.0103442	0.0115448	0.0103442	0.00577239	0.00517208	92.44	82.8265
39.4126	8.132	7.956	8	11.5448	10.3442	0.0115448	0.0103442	0.0115448	0.0103442	0.00577239	0.00517208	92.44	82.8265
39.4293	8.121	7.956	8	11.5448	10.3442	0.0115448	0.0103442	0.0115448	0.0103442	0.00577239	0.00517208	92.44	82.8265
39.446	8.113	7.949	8	11.5448	10.3442	0.0115448	0.0103442	0.0115448	0.0103442	0.00577239	0.00517208	92.44	82.8265
39.4626	8.109	7.953	8	11.5448	10.3442	0.0115448	0.0103442	0.0115448	0.0103442	0.00577239	0.00517208	92.44	82.8265
39.4793	8.096	7.953	8	11.5448	10.3442	0.0115448	0.0103442	0.0115448	0.0103442	0.00577239	0.00517208	92.44	82.8265
39.496	8.084	7.954	8	11.5448	10.3442	0.0115448	0.0103442	0.0115448	0.0103442	0.00577239	0.00517208	92.44	82.8265
39.5127	8.074	7.948	8	11.5448	10.3442	0.0115448	0.0103442	0.0115448	0.0103442	0.00577239	0.00517208	92.44	82.8265
39.5294	8.066	7.94	8	11.5448	10.3442	0.0115448	0.0103442	0.0115448	0.0103442	0.00577239	0.00517208	92.44	82.8265
39.546	8.051	7.943	8	11.5448	10.3442	0.0115448	0.0103442	0.0115448	0.0103442	0.00577239	0.00517208	92.44	82.8265
39.5627	8.044	7.944	8	11.5448	10.3442	0.0115448	0.0103442	0.0115448	0.0103442	0.00577239	0.00517208	92.44	82.8265
39.5794	8.035	7.941	8	11.5448	10.3442	0.0115448	0.0103442	0.0115448	0.0103442	0.00577239	0.00517208	92.44	82.8265
39.5961	8.028	7.945	8	11.5448	10.3442	0.0115448	0.0103442	0.0115448	0.0103442	0.00577239	0.00517208	92.44	82.8265
39.6127	8.018	7.943	8	11.5448	10.3442	0.0115448	0.0103442	0.0115448	0.0103442	0.00577239	0.00517208	92.44	82.8265
39.6294	8.006	7.938	8	11.5448	10.3442	0.0115448	0.0103442	0.0115448	0.0103442	0.00577239	0.00517208	92.44	82.8265
39.6461	7.998	7.94	8	11.5448	10.3442	0.0115448	0.0103442	0.0115448	0.0103442	0.00577239	0.00517208	92.44	82.8265
39.6628	7.985	7.941	8	11.5448	10.3442	0.0115448	0.0103442	0.0115448	0.0103442	0.00577239	0.00517208	92.44	82.8265
39.6795	7.981	7.942	8	11.5448	10.3442	0.0115448	0.0103442	0.0115448	0.0103442	0.00577239	0.00517208	92.44	82.8265
39.6961	7.975	7.938	8	11.5448	10.3442	0.0115448	0.0103442	0.0115448	0.0103442	0.00577239	0.00517208	92.44	82.8265
39.7128	7.965	7.937	8	11.5448	10.3442	0.0115448	0.0103442	0.0115448	0.0103442	0.00577239	0.00517208	92.44	82.8265
39.7295	7.957	7.939	8	11.5448	10.3442	0.0115448	0.0103442	0.0115448	0.0103442	0.00577239	0.00517208	92.44	82.8265
39.7462	7.949	7.94	8	11.5448	10.3442	0.0115448	0.0103442	0.0115448	0.0103442	0.00577239	0.00517208	92.44	82.8265
39.7629	7.939	7.934	8	11.5448	10.3442	0.0115448	0.0103442	0.0115448	0.0103442	0.00577239	0.00517208	92.44	82.8265
39.7795	7.931	7.937	8	11.5448	10.3442	0.0115448	0.0103442	0.0115448	0.0103442	0.00577239	0.00517208	92.44	82.8265
39.7962	7.923	7.936	8	11.5448	10.3442	0.0115448	0.0103442	0.0115448	0.0103442	0.00577239	0.00517208	92.44	82.8265
39.8129	7.917	7.935	8	11.5448	10.3442	0.0115448	0.0103442	0.0115448	0.0103442	0.00577239	0.00517208	92.44	82.8265
39.8296	7.907	7.935	8	11.5448	10.3442	0.0115448	0.0103442	0.0115448	0.0103442	0.00577239	0.00517208	92.44	82.8265
39.8463	7.894	7.937	8	11.5448	10.3442	0.0115448	0.0103442	0.0115448	0.0103442	0.00577239	0.00517208	92.44	82.8265
39.8629	8.074	7.934	8	11.5744	10.3442	0.0115744	0.0103442	0.0115744	0.0103442	0.00578719	0.00517208	92.677	82.8265
39.8796	8.082	7.932	8	11.5744	10.3442	0.0115744	0.0103442	0.0115744	0.0103442	0.00578719	0.00517208	92.677	82.8265
39.8963	8.073	7.936	8	11.5744	10.3442	0.0115744	0.0103442	0.0115744	0.0103442	0.00578719	0.00517208	92.677	82.8265
39.913	8.064	7.934	8	11.5744	10.3442	0.0115744	0.0103442	0.0115744	0.0103442	0.00578719	0.00517208	92.677	82.8265
39.9297	8.054	7.93	8	11.5744	10.3442	0.0115744	0.0103442	0.0115744	0.0103442	0.00578719	0.00517208	92.677	82.8265
39.9463	8.05	7.93	8	11.5744	10.3442	0.0115744	0.0103442	0.0115744	0.0103442	0.00578719	0.00517208	92.677	82.8265
39.963	8.04	7.931	8	11.5744	10.3442	0.0115744	0.0103442	0.0115744	0.0103442	0.00578719	0.00517208	92.677	82.8265
39.9797	8.029	7.93	8	11.5744	10.3442	0.0115744	0.0103442	0.0115744	0.0103442	0.00578719	0.00517208	92.677	82.8265
39.9964	8.023	7.929	8	11.5744	10.3442	0.0115744	0.0103442	0.0115744	0.0103442	0.00578719	0.00517208	92.677	82.8265
40.0131	8.012	7.93	8	11.5744	10.3442	0.0115744	0.0103442	0.0115744	0.0103442	0.00578719	0.00517208	92.677	82.8265
40.0297	8.003	7.929	8	11.5744	10.3442	0.0115744	0.0103442	0.0115744	0.0103442	0.00578719	0.00517208	92.677	82.8265
40.0464	7.992	7.928	8	11.5744	10.3442	0.0115744	0.0103442	0.0115744	0.0103442	0.00578719	0.00517208	92.677	82.8265
40.0631	7.988	7.925	8	11.5744	10.3442	0.0115744	0.0103442	0.0115744	0.0103442	0.00578719	0.00517208	92.677	82.8265
40.0798	7.979	7.924	8	11.5744	10.3442	0.0115744	0.0103442	0.0115744	0.0103442	0.00578719	0.00517208	92.677	82.8265
40.0965	7.964	7.927	8	11.5744	10.3442	0.0115744	0.0103442	0.0115744	0.0103442	0.00578719	0.00517208	92.677	82.8265
40.1131	7.959	7.925	8	11.5744	10.3442	0.0115744	0.0103442	0.0115744	0.0103442	0.00578719	0.00517208	92.677	82.8265
40.1298	7.953	7.923	8	11.5744	10.3442	0.0115744	0.0103442	0.0115744	0.0103442	0.00578719	0.00517208	92.677	82.8265
40.1465	7.944	7.923	8	11.5744	10.3442	0.0115744	0.0103442	0.0115744	0.0103442	0.00578719	0.00517208	92.677	82.8265
40.1632	7.939	7.921	8	11.5744	10.3442	0.0115744	0.0103442	0.0115744	0.0103442	0.00578719	0.00517208	92.677	82.8265
40.1798	7.931	7.922	8	11.5744	10.3442	0.0115744	0.0103442	0.0115744	0.0103442	0.00578719	0.00517208	92.677	82.8265
40.1965	7.921	7.924	8	11.5744	10.3442	0.0115744	0.0103442	0.0115744	0.0103442	0.00578719	0.00517208	92.677	82.8265
40.2132	7.913	7.922	8	11.5744	10.3442	0.0115744	0.0103442	0.0115744	0.0103442	0.00578719	0.00517208	92.677	82.8265
40.2299	7.905	7.922	8	11.5744	10.3442	0.0115744	0.0103442	0.0115744	0.0103442	0.00578719	0.00517208	92.677	82.8265
40.2466	7.898	7.92	8	11.5744	10.3442	0.0115744	0.0103442	0.0115744	0.0103442	0.00578719	0.00517208	92.677	82.8265
40.2632	7.959	7.918	8	11.604	10.3442	0.011604	0.0103442	0.011604	0.0103442	0.00580199	0.00517208	92.914	82.8265
40.2799	7.978	7.916	8	11.604	10.3442	0.011604	0.0103442	0.011604	0.0103442	0.00580199	0.00517208	92.914	82.8265
40.2966	7.978	7.915	8	11.604	10.3442	0.011604	0.0103442	0.011604	0.0103442	0.00580199	0.00517208	92.914	82.8265
40.3133	7.968	7.914	8	11.604	10.3442	0.011604	0.0103442	0.011604	0.0103442	0.00580199	0.00517208	92.914	82.8265
40.33	7.961	7.915	8	11.604	10.3442	0.011604	0.0103442	0.011604	0.0103442	0.00580199	0.00517208	92.914	82.8265
40.3466	7.952	7.914	8	11.604	10.3442	0.011604	0.0103442	0.011604	0.0103442	0.00580199	0.00517208	92.914	82.8265
40.3633	7.94	7.913	8	11.604	10.3442	0.011604	0.0103442	0.011604	0.0103442	0.00580199	0.00517208	92.914	82.8265
40.38	7.935	7.911	8	11.604	10.3442	0.011604	0.0103442	0.011604	0.0103442	0.00580199	0.00517208	92.914	82.8265
40.3967	7.929	7.914	8	11.604	10.3442	0.011604	0.0103442	0.011604	0.0103442	0.00580199	0.00517208	92.914	82.8265
40.4134	7.921	7.911	8	11.604	10.3442	0.011604	0.0103442	0.011604	0.0103442	0.00580199	0.00517208	92.914	82.8265
40.43	7.912	7.911	8	11.604	10.3442	0.011604	0.0103442	0.011604	0.0103442	0.00580199	0.00517208	92.914	82.8265
40.4467	7.903	7.911	8	11.604	10.3442	0.011604	0.0103442	0.011604	0.0103442	0.00580199	0.00517208	92.914	82.8265
40.4634	7.901	7.913	8	11.604	10.3442	0.011604	0.0103442	0.011604	0.0103442	0.00580199	0.00517208	92.914	82.8265
40.4801	7.889	7.91	8	11.6336	10.3442	0.0116336	0.0103442	0.0116336	0.0103442	0.00581679	0.00517208	93.1511	82.8265
40.4967	8.121	7.911	8	11.6336	10.3442	0.0116336	0.0103442	0.0116336	0.0103442	0.00581679	0.00517208	93.1511	82.8265
40.5134	8.116	7.91	8	11.6336	10.3442	0.0116336	0.0103442	0.0116336	0.0103442	0.00581679	0.00517208	93.1511	82.8265
40.5301	8.11	7.91	8	11.6336	10.3442	0.0116336	0.0103442	0.0116336	0.0103442	0.00581679	0.00517208	93.1511	82.8265
40.5468	8.105	7.908	8	11.6336	10.3442	0.0116336	0.0103442	0.0116336	0.0103442	0.00581679	0.00517208	93.1511	82.8265
40.5635	8.095	7.908	8	11.6336	10.3442	0.0116336	0.0103442	0.0116336	0.0103442	0.00581679	0.00517208	93.1511	82.8265
40.5801	8.084	7.905	8	11.6336	10.3442	0.0116336	0.0103442	0.0116336	0.0103442	0.00581679	0.00517208	93.1511	82.8265
40.5968	8.076	7.908	8	11.6336	10.3442	0.0116336	0.0103442	0.0116336	0.0103442	0.00581679	0.00517208	93.1511	82.8265
40.6135	8.071	7.906	8	11.6336	10.3442	0.0116336	0.0103442	0.0116336	0.0103442	0.00581679	0.00517208	93.1511	82.8265
40.6302	8.062	7.905	8	11.6336	10.3442	0.0116336	0.0103442	0.0116336	0.0103442	0.00581679	0.00517208	93.1511	82.8265
40.6469	8.054	7.904	8	11.6336	10.3442	0.0116336	0.0103442	0.0116336	0.0103442	0.00581679	0.00517208	93.1511	82.8265
40.6635	8.041	7.904	8	11.6336	10.3442	0.0116336	0.0103442	0.0116336	0.0103442	0.00581679	0.00517208	93.1511	82.8265
40.6802	8.032	7.902	8	11.6336	10.3442	0.0116336	0.0103442	0.0116336	0.0103442	0.00581679	0.00517208	93.1511	82.8265
40.6969	8.027	7.902	8	11.6336	10.3442	0.0116336	0.0103442	0.0116336	0.0103442	0.00581679	0.00517208	93.1511	82.8265
40.7136	8.022	7.901	8	11.6336	10.3636	0.0116336	0.0103636	0.0116336	0.0103636	0.00581679	0.00518182	93.1511	82.9825
40.7303	8.014	7.937	8	11.6336	10.3636	0.0116336	0.0103636	0.0116336	0.0103636	0.00581679	0.00518182	93.1511	82.9825
40.7469	8.007	7.95	8	11.6336	10.3636	0.0116336	0.0103636	0.0116336	0.0103636	0.00581679	0.00518182	93.1511	82.9825
40.7636	8.001	7.962	8	11.6336	10.3636	0.0116336	0.0103636	0.0116336	0.0103636	0.00581679	0.00518182	93.1511	82.9825
40.7803	7.989	7.97	8	11.6336	10.3636	0.0116336	0.0103636	0.0116336	0.0103636	0.00581679	0.00518182	93.1511	82.9825
40.797	7.982	7.968	8	11.6336	10.3636	0.0116336	0.0103636	0.0116336	0.0103636	0.00581679	0.00518182	93.1511	82.9825
40.8136	7.974	7.969	8	11.6336	10.3636	0.0116336	0.0103636	0.0116336	0.0103636	0.00581679	0.00518182	93.1511	82.9825
40.8303	7.964	7.968	8	11.6336	10.3636	0.0116336	0.0103636	0.0116336	0.0103636	0.00581679	0.00518182	93.1511	82.9825
40.847	7.958	7.965	8	11.6336	10.3636	0.0116336	0.0103636	0.0116336	0.0103636	0.00581679	0.00518182	93.1511	82.9825
40.8637	7.948	7.965	8	11.6336	10.3636	0.0116336	0.0103636	0.0116336	0.0103636	0.00581679	0.00518182	93.1511	82.9825
40.8804	7.943	7.966	8	11.6336	10.3636	0.0116336	0.0103636	0.0116336	0.0103636	0.00581679	0.00518182	93.1511	82.9825
40.897	7.938	7.963	8	11.6336	10.3636	0.0116336	0.0103636	0.0116336	0.0103636	0.00581679	0.00518182	93.1511	82.9825
40.9137	7.933	7.964	8	11.6336	10.3636	0.0116336	0.0103636	0.0116336	0.0103636	0.00581679	0.00518182	93.1511	82.9825
40.9304	7.926	7.965	8	11.6336	10.3636	0.0116336	0.0103636	0.0116336	0.0103636	0.00581679	0.00518182	93.1511	82.9825
40.9471	7.915	7.964	8	11.6336	10.3636	0.0116336	0.0103636	0.0116336	0.0103636	0.00581679	0.00518182	93.1511	82.9825
40.9638	7.906	7.962	8	11.6336	10.3636	0.0116336	0.0103636	0.0116336	0.0103636	0.00581679	0.00518182	93.1511	82.9825
40.9804	7.902	7.962	8	11.6336	10.3636	0.0116336	0.0103636	0.0116336	0.0103636	0.00581679	0.00518182	93.1511	82.9825
40.9971	7.894	7.961	8	11.6336	10.3636	0.0116336	0.0103636	0.0116336	0.0103636	0.00581679	0.00518182	93.1511	82.9825
41.0138	8.128	7.962	8	11.6632	10.3636	0.0116632	0.0103636	0.0116632	0.0103636	0.00583159	0.00518182	93.3881	82.9825
41.0305	8.152	7.96	8	11.6632	10.3636	0.0116632	0.0103636	0.0116632	0.0103636	0.00583159	0.00518182	93.3881	82.9825
41.0472	8.143	7.958	8	11.6632	10.3636	0.0116632	0.0103636	0.0116632	0.0103636	0.00583159	0.00518182	93.3881	82.9825
41.0638	8.133	7.956	8	11.6632	10.3636	0.0116632	0.0103636	0.0116632	0.0103636	0.00583159	0.00518182	93.3881	82.9825
41.0805	8.129	7.955	8	11.6632	10.3636	0.0116632	0.0103636	0.0116632	0.0103636	0.00583159	0.00518182	93.3881	82.9825
41.0972	8.122	7.952	8	11.6632	10.3636	0.0116632	0.0103636	0.0116632	0.0103636	0.00583159	0.00518182	93.3881	82.9825
41.1139	8.108	7.95	8	11.6632	10.3636	0.0116632	0.0103636	0.0116632	0.0103636	0.00583159	0.00518182	93.3881	82.9825
41.1306	8.105	7.945	8	11.6632	10.3636	0.0116632	0.0103636	0.0116632	0.0103636	0.00583159	0.00518182	93.3881	82.9825
41.1472	8.096	7.947	8	11.6632	10.3636	0.0116632	0.0103636	0.0116632	0.0103636	0.00583159	0.00518182	93.3881	82.9825
41.1639	8.088	7.943	8	11.6632	10.3636	0.0116632	0.0103636	0.0116632	0.0103636	0.00583159	0.00518182	93.3881	82.9825
41.1806	8.081	7.946	8	11.6632	10.3636	0.0116632	0.0103636	0.0116632	0.0103636	0.00583159	0.00518182	93.3881	82.9825
41.1973	8.076	7.942	8	11.6632	10.3636	0.0116632	0.0103636	0.0116632	0.0103636	0.00583159	0.00518182	93.3881	82.9825
41.2139	8.069	7.941	8	11.6632	10.3636	0.0116632	0.0103636	0.0116632	0.0103636	0.00583159	0.00518182	93.3881	82.9825
41.2306	8.055	7.94	8	11.6632	10.3636	0.0116632	0.0103636	0.0116632	0.0103636	0.00583159	0.00518182	93.3881	82.9825
41.2473	8.051	7.938	8	11.6632	10.3636	0.0116632	0.0103636	0.0116632	0.0103636	0.00583159	0.00518182	93.3881	82.9825
41.264	8.045	7.935	8	11.6632	10.3636	0.0116632	0.0103636	0.0116632	0.0103636	0.00583159	0.00518182	93.3881	82.9825
41.2807	8.036	7.933	8	11.6632	10.3636	0.0116632	0.0103636	0.0116632	0.0103636	0.00583159	0.00518182	93.3881	82.9825
41.2973	8.025	7.933	8	11.6632	10.3636	0.0116632	0.0103636	0.0116632	0.0103636	0.00583159	0.00518182	93.3881	82.9825
41.314	8.021	7.933	8	11.6632	10.3636	0.0116632	0.0103636	0.0116632	0.0103636	0.00583159	0.00518182	93.3881	82.9825
41.3307	8.007	7.931	8	11.6632	10.3636	0.0116632	0.0103636	0.0116632	0.0103636	0.00583159	0.00518182	93.3881	82.9825
41.3474	8.008	7.929	8	11.6632	10.3636	0.0116632	0.0103636	0.0116632	0.0103636	0.00583159	0.00518182	93.3881	82.9825
41.3641	8.003	7.932	8	11.6632	10.3636	0.0116632	0.0103636	0.0116632	0.0103636	0.00583159	0.00518182	93.3881	82.9825
41.3807	7.99	7.932	8	11.6632	10.3636	0.0116632	0.0103636	0.0116632	0.0103636	0.00583159	0.00518182	93.3881	82.9825
41.3974	7.987	7.93	8	11.6632	10.3636	0.0116632	0.0103636	0.0116632	0.0103636	0.00583159	0.00518182	93.3881	82.9825
41.4141	7.985	7.93	8	11.6632	10.3636	0.0116632	0.0103636	0.0116632	0.0103636	0.00583159	0.00518182	93.3881	82.9825
41.4308	7.977	7.929	8	11.6632	10.3636	0.0116632	0.0103636	0.0116632	0.0103636	0.00583159	0.00518182	93.3881	82.9825
41.4474	7.969	7.929	8	11.6632	10.3636	0.0116632	0.0103636	0.0116632	0.0103636	0.00583159	0.00518182	93.3881	82.9825
41.4641	7.963	7.93	8	11.6632	10.3636	0.0116632	0.0103636	0.0116632	0.0103636	0.00583159	0.00518182	93.3881	82.9825
41.4808	7.954	7.928	8	11.6632	10.3636	0.0116632	0.0103636	0.0116632	0.0103636	0.00583159	0.00518182	93.3881	82.9825
41.4975	7.946	7.928	8	11.6632	10.3636	0.0116632	0.0103636	0.0116632	0.0103636	0.00583159	0.00518182	93.3881	82.9825
41.5142	7.937	7.928	8	11.6632	10.3636	0.0116632	0.0103636	0.0116632	0.0103636	0.00583159	0.00518182	93.3881	82.9825
41.5308	7.936	7.928	8	11.6632	10.3636	0.0116632	0.0103636	0.0116632	0.0103636	0.00583159	0.00518182	93.3881	82.9825
41.5475	7.934	7.925	8	11.6632	10.3636	0.0116632	0.0103636	0.0116632	0.0103636	0.00583159	0.00518182	93.3881	82.9825
41.5642	7.923	7.929	8	11.6632	10.3636	0.0116632	0.0103636	0.0116632	0.0103636	0.00583159	0.00518182	93.3881	82.9825
41.5809	7.918	7.925	8	11.6632	10.3636	0.0116632	0.0103636	0.0116632	0.0103636	0.00583159	0.00518182	93.3881	82.9825
41.5976	7.914	7.929	8	11.6632	10.3636	0.0116632	0.0103636	0.0116632	0.0103636	0.00583159	0.00518182	93.3881	82.9825
41.6142	7.906	7.93	8	11.6632	10.3636	0.0116632	0.0103636	0.0116632	0.0103636	0.00583159	0.00518182	93.3881	82.9825
41.6309	7.901	7.926	8	11.6928	10.3636	0.0116928	0.0103636	0.0116928	0.0103636	0.00584639	0.00518182	93.6251	82.9825
41.6476	8.046	7.93	8	11.6928	10.3636	0.0116928	0.0103636	0.0116928	0.0103636	0.00584639	0.00518182	93.6251	82.9825
41.6643	8.041	7.936	8	11.6928	10.3636	0.0116928	0.0103636	0.0116928	0.0103636	0.00584639	0.00518182	93.6251	82.9825
41.681	8.039	7.929	8	11.6928	10.3636	0.0116928	0.0103636	0.0116928	0.0103636	0.00584639	0.00518182	93.6251	82.9825
41.6976	8.031	7.92	8	11.6928	10.3636	0.0116928	0.0103636	0.0116928	0.0103636	0.00584639	0.00518182	93.6251	82.9825
41.7143	8.026	7.924	8	11.6928	10.3636	0.0116928	0.0103636	0.0116928	0.0103636	0.00584639	0.00518182	93.6251	82.9825
41.731	8.015	7.927	8	11.6928	10.3636	0.0116928	0.0103636	0.0116928	0.0103636	0.00584639	0.00518182	93.6251	82.9825
41.7477	8.013	7.915	8	11.6928	10.3636	0.0116928	0.0103636	0.0116928	0.0103636	0.00584639	0.00518182	93.6251	82.9825
41.7644	8.003	7.916	8	11.6928	10.3636	0.0116928	0.0103636	0.0116928	0.0103636	0.00584639	0.00518182	93.6251	82.9825
41.781	8.001	7.93	8	11.6928	10.3636	0.0116928	0.0103636	0.0116928	0.0103636	0.00584639	0.00518182	93.6251	82.9825
41.7977	7.99	7.921	8	11.6928	10.3636	0.0116928	0.0103636	0.0116928	0.0103636	0.00584639	0.00518182	93.6251	82.9825
41.8144	7.985	7.918	8	11.6928	10.3636	0.0116928	0.0103636	0.0116928	0.0103636	0.00584639	0.00518182	93.6251	82.9825
41.8311	7.982	7.929	8	11.6928	10.3636	0.0116928	0.0103636	0.0116928	0.0103636	0.00584639	0.00518182	93.6251	82.9825
41.8477	7.974	7.93	8	11.6928	10.3636	0.0116928	0.0103636	0.0116928	0.0103636	0.00584639	0.00518182	93.6251	82.9825
41.8644	7.966	7.918	8	11.6928	10.3636	0.0116928	0.0103636	0.0116928	0.0103636	0.00584639	0.00518182	93.6251	82.9825
41.8811	7.955	7.923	8	11.6928	10.3636	0.0116928	0.0103636	0.0116928	0.0103636	0.00584639	0.00518182	93.6251	82.9825
41.8978	7.959	7.933	8	11.6928	10.3636	0.0116928	0.0103636	0.0116928	0.0103636	0.00584639	0.00518182	93.6251	82.9825
41.9145	7.953	7.92	8	11.6928	10.3636	0.0116928	0.0103636	0.0116928	0.0103636	0.00584639	0.00518182	93.6251	82.9825
41.9311	7.946	7.917	8	11.6928	10.3636	0.0116928	0.0103636	0.0116928	0.0103636	0.00584639	0.00518182	93.6251	82.9825
41.9478	7.939	7.928	8	11.6928	10.3636	0.0116928	0.0103636	0.0116928	0.0103636	0.00584639	0.00518182	93.6251	82.9825
41.9645	7.934	7.919	8	11.6928	10.3636	0.0116928	0.0103636	0.0116928	0.0103636	0.00584639	0.00518182	93.6251	82.9825
41.9812	7.931	7.916	8	11.6928	10.3636	0.0116928	0.0103636	0.0116928	0.0103636	0.00584639	0.00518182	93.6251	82.9825
41.9979	7.925	7.928	8	11.6928	10.3636	0.0116928	0.0103636	0.0116928	0.0103636	0.00584639	0.00518182	93.6251	82.9825
42.0145	7.918	7.921	8	11.6928	10.3636	0.0116928	0.0103636	0.0116928	0.0103636	0.00584639	0.00518182	93.6251	82.9825
42.0312	7.912	7.916	8	11.6928	10.3636	0.0116928	0.0103636	0.0116928	0.0103636	0.00584639	0.00518182	93.6251	82.9825
42.0479	7.906	7.929	8	11.6928	10.3636	0.0116928	0.0103636	0.0116928	0.0103636	0.00584639	0.00518182	93.6251	82.9825
42.0646	7.901	7.923	8	11.6928	10.3636	0.0116928	0.0103636	0.0116928	0.0103636	0.00584639	0.00518182	93.6251	82.9825
42.0813	7.899	7.913	8	11.7224	10.3636	0.0117224	0.0103636	0.0117224	0.0103636	0.00586119	0.00518182	93.8621	82.9825
42.0979	7.963	7.929	8	11.7224	10.3636	0.0117224	0.0103636	0.0117224	0.0103636	0.00586119	0.00518182	93.8621	82.9825
42.1146	7.957	7.924	8	11.7224	10.3636	0.0117224	0.0103636	0.0117224	0.0103636	0.00586119	0.00518182	93.8621	82.9825
42.1313	7.954	7.916	8	11.7224	10.3636	0.0117224	0.0103636	0.0117224	0.0103636	0.00586119	0.00518182	93.8621	82.9825
42.148	7.944	7.928	8	11.7224	10.3636	0.0117224	0.0103636	0.0117224	0.0103636	0.00586119	0.00518182	93.8621	82.9825
42.1646	7.94	7.926	8	11.7224	10.3636	0.0117224	0.0103636	0.0117224	0.0103636	0.00586119	0.00518182	93.8621	82.9825
42.1813	7.934	7.914	8	11.7224	10.3636	0.0117224	0.0103636	0.0117224	0.0103636	0.00586119	0.00518182	93.8621	82.9825
42.198	7.928	7.924	8	11.7224	10.3636	0.0117224	0.0103636	0.0117224	0.0103636	0.00586119	0.00518182	93.8621	82.9825
42.2147	7.926	7.928	8	11.7224	10.3636	0.0117224	0.0103636	0.0117224	0.0103636	0.00586119	0.00518182	93.8621	82.9825
42.2314	7.92	7.912	8	11.7224	10.3636	0.0117224	0.0103636	0.0117224	0.0103636	0.00586119	0.00518182	93.8621	82.9825
42.248	7.912	7.925	8	11.7224	10.3636	0.0117224	0.0103636	0.0117224	0.0103636	0.00586119	0.00518182	93.8621	82.9825
42.2647	7.908	7.921	8	11.7224	10.3636	0.0117224	0.0103636	0.0117224	0.0103636	0.00586119	0.00518182	93.8621	82.9825
42.2814	7.902	7.908	8	11.7224	10.3636	0.0117224	0.0103636	0.0117224	0.0103636	0.00586119	0.00518182	93.8621	82.9825
42.2981	7.896	7.923	8	11.7224	10.3636	0.0117224	0.0103636	0.0117224	0.0103636	0.00586119	0.00518182	93.8621	82.9825
42.3148	8.126	7.923	8	11.752	10.3636	0.011752	0.0103636	0.011752	0.0103636	0.005876	0.00518182	94.0992	82.9825
42.3314	8.133	7.909	8	11.752	10.3636	0.011752	0.0103636	0.011752	0.0103636	0.005876	0.00518182	94.0992	82.9825
42.3481	8.135	7.925	8	11.752	10.3636	0.011752	0.0103636	0.011752	0.0103636	0.005876	0.00518182	94.0992	82.9825
42.3648	8.126	7.916	8	11.752	10.3636	0.011752	0.0103636	0.011752	0.0103636	0.005876	0.00518182	94.0992	82.9825
42.3815	8.124	7.909	8	11.752	10.3636	0.011752	0.0103636	0.011752	0.0103636	0.005876	0.00518182	94.0992	82.9825
42.3981	8.115	7.924	8	11.752	10.3636	0.011752	0.0103636	0.011752	0.0103636	0.005876	0.00518182	94.0992	82.9825
42.4148	8.107	7.918	8	11.752	10.3636	0.011752	0.0103636	0.011752	0.0103636	0.005876	0.00518182	94.0992	82.9825
42.4315	8.104	7.913	8	11.752	10.3636	0.011752	0.0103636	0.011752	0.0103636	0.005876	0.00518182	94.0992	82.9825
42.4482	8.096	7.924	8	11.752	10.3636	0.011752	0.0103636	0.011752	0.0103636	0.005876	0.00518182	94.0992	82.9825
42.4649	8.093	7.914	8	11.752	10.3636	0.011752	0.0103636	0.011752	0.0103636	0.005876	0.00518182	94.0992	82.9825
42.4815	8.088	7.912	8	11.752	10.3636	0.011752	0.0103636	0.011752	0.0103636	0.005876	0.00518182	94.0992	82.9825
42.4982	8.075	7.918	8	11.752	10.3636	0.011752	0.0103636	0.011752	0.0103636	0.005876	0.00518182	94.0992	82.9825
42.5149	8.075	7.906	8	11.752	10.3636	0.011752	0.0103636	0.011752	0.0103636	0.005876	0.00518182	94.0992	82.9825
42.5316	8.066	7.918	8	11.752	10.3636	0.011752	0.0103636	0.011752	0.0103636	0.005876	0.00518182	94.0992	82.9825
42.5483	8.06	7.918	8	11.752	10.3636	0.011752	0.0103636	0.011752	0.0103636	0.005876	0.00518182	94.0992	82.9825
42.5649	8.062	7.908	8	11.752	10.3636	0.011752	0.0103636	0.011752	0.0103636	0.005876	0.00518182	94.0992	82.9825
42.5816	8.053	7.91	8	11.752	10.3636	0.011752	0.0103636	0.011752	0.0103636	0.005876	0.00518182	94.0992	82.9825
42.5983	8.049	7.912	8	11.752	10.3636	0.011752	0.0103636	0.011752	0.0103636	0.005876	0.00518182	94.0992	82.9825
42.615	8.036	7.904	8	11.752	10.3636	0.011752	0.0103636	0.011752	0.0103636	0.005876	0.00518182	94.0992	82.9825
42.6316	8.035	7.909	8	11.752	10.3636	0.011752	0.0103636	0.011752	0.0103636	0.005876	0.00518182	94.0992	82.9825
42.6483	8.028	7.908	8	11.752	10.3636	0.011752	0.0103636	0.011752	0.0103636	0.005876	0.00518182	94.0992	82.9825
42.665	8.019	7.902	8	11.752	10.3636	0.011752	0.0103636	0.011752	0.0103636	0.005876	0.00518182	94.0992	82.9825
42.6817	8.015	7.908	8	11.752	10.3636	0.011752	0.0103636	0.011752	0.0103636	0.005876	0.00518182	94.0992	82.9825
42.6984	8.012	7.905	8	11.752	10.3636	0.011752	0.0103636	0.011752	0.0103636	0.005876	0.00518182	94.0992	82.9825
42.715	8.006	7.902	8	11.752	10.3636	0.011752	0.0103636	0.011752	0.0103636	0.005876	0.00518182	94.0992	82.9825
42.7317	8	7.908	8	11.752	10.3636	0.011752	0.0103636	0.011752	0.0103636	0.005876	0.00518182	94.0992	82.9825
42.7484	7.989	7.906	8	11.752	10.3636	0.011752	0.0103636	0.011752	0.0103636	0.005876	0.00518182	94.0992	82.9825
42.7651	7.986	7.903	8	11.752	10.3636	0.011752	0.0103636	0.011752	0.0103636	0.005876	0.00518182	94.0992	82.9825
42.7818	7.983	7.903	8	11.752	10.3636	0.011752	0.0103636	0.011752	0.0103636	0.005876	0.00518182	94.0992	82.9825
42.7984	7.975	7.901	8	11.752	10.3636	0.011752	0.0103636	0.011752	0.0103636	0.005876	0.00518182	94.0992	82.9825
42.8151	7.97	7.904	8	11.752	10.3636	0.011752	0.0103636	0.011752	0.0103636	0.005876	0.00518182	94.0992	82.9825
42.8318	7.967	7.904	8	11.752	10.3636	0.011752	0.0103636	0.011752	0.0103636	0.005876	0.00518182	94.0992	82.9825
42.8485	7.961	7.901	8	11.752	10.3636	0.011752	0.0103636	0.011752	0.0103636	0.005876	0.00518182	94.0992	82.9825
42.8652	7.958	7.902	8	11.752	10.3636	0.011752	0.0103636	0.011752	0.0103636	0.005876	0.00518182	94.0992	82.9825
42.8818	7.954	7.902	8	11.752	10.3636	0.011752	0.0103636	0.011752	0.0103636	0.005876	0.00518182	94.0992	82.9825
42.8985	7.947	7.902	8	11.752	10.3636	0.011752	0.0103636	0.011752	0.0103636	0.005876	0.00518182	94.0992	82.9825
42.9152	7.942	7.901	8	11.752	10.3636	0.011752	0.0103636	0.011752	0.0103636	0.005876	0.00518182	94.0992	82.9825
42.9319	7.938	7.899	8	11.752	10.3636	0.011752	0.0103636	0.011752	0.0103636	0.005876	0.00518182	94.0992	82.9825
42.9485	7.929	7.902	8	11.752	10.3831	0.011752	0.0103831	0.011752	0.0103831	0.005876	0.00519156	94.0992	83.1385
42.9652	7.928	7.908	8	11.752	10.3831	0.011752	0.0103831	0.011752	0.0103831	0.005876	0.00519156	94.0992	83.1385
42.9819	7.922	7.91	8	11.752	10.3831	0.011752	0.0103831	0.011752	0.0103831	0.005876	0.00519156	94.0992	83.1385
42.9986	7.92	7.92	8	11.752	10.3831	0.011752	0.0103831	0.011752	0.0103831	0.005876	0.00519156	94.0992	83.1385
43.0153	7.914	7.923	8	11.752	10.3831	0.011752	0.0103831	0.011752	0.0103831	0.005876	0.00519156	94.0992	83.1385
43.0319	7.914	7.915	8	11.752	10.3831	0.011752	0.0103831	0.011752	0.0103831	0.005876	0.00519156	94.0992	83.1385
43.0486	7.903	7.92	8	11.752	10.3831	0.011752	0.0103831	0.011752	0.0103831	0.005876	0.00519156	94.0992	83.1385
43.0653	7.9	7.924	8	11.752	10.3831	0.011752	0.0103831	0.011752	0.0103831	0.005876	0.00519156	94.0992	83.1385
43.082	7.893	7.915	8	11.7816	10.3831	0.0117816	0.0103831	0.0117816	0.0103831	0.0058908	0.00519156	94.3362	83.1385
43.0987	8.192	7.922	8	11.7816	10.3831	0.0117816	0.0103831	0.0117816	0.0103831	0.0058908	0.00519156	94.3362	83.1385
43.1153	8.189	7.923	8	11.7816	10.3831	0.0117816	0.0103831	0.0117816	0.0103831	0.0058908	0.00519156	94.3362	83.1385
43.132	8.19	7.915	8	11.7816	10.3831	0.0117816	0.0103831	0.0117816	0.0103831	0.0058908	0.00519156	94.3362	83.1385
43.1487	8.18	7.92	8	11.7816	10.3831	0.0117816	0.0103831	0.0117816	0.0103831	0.0058908	0.00519156	94.3362	83.1385
43.1654	8.173	7.922	8	11.7816	10.3831	0.0117816	0.0103831	0.0117816	0.0103831	0.0058908	0.00519156	94.3362	83.1385
43.1821	8.175	7.917	8	11.7816	10.3831	0.0117816	0.0103831	0.0117816	0.0103831	0.0058908	0.00519156	94.3362	83.1385
43.1987	8.17	7.919	8	11.7816	10.3831	0.0117816	0.0103831	0.0117816	0.0103831	0.0058908	0.00519156	94.3362	83.1385
43.2154	8.163	7.921	8	11.7816	10.3831	0.0117816	0.0103831	0.0117816	0.0103831	0.0058908	0.00519156	94.3362	83.1385
43.2321	8.154	7.915	8	11.7816	10.3831	0.0117816	0.0103831	0.0117816	0.0103831	0.0058908	0.00519156	94.3362	83.1385
43.2488	8.15	7.914	8	11.7816	10.3831	0.0117816	0.0103831	0.0117816	0.0103831	0.0058908	0.00519156	94.3362	83.1385
43.2655	8.146	7.922	8	11.7816	10.3831	0.0117816	0.0103831	0.0117816	0.0103831	0.0058908	0.00519156	94.3362	83.1385
43.2821	8.14	7.915	8	11.7816	10.3831	0.0117816	0.0103831	0.0117816	0.0103831	0.0058908	0.00519156	94.3362	83.1385
43.2988	8.132	7.914	8	11.7816	10.3831	0.0117816	0.0103831	0.0117816	0.0103831	0.0058908	0.00519156	94.3362	83.1385
43.3155	8.129	7.923	8	11.7816	10.3831	0.0117816	0.0103831	0.0117816	0.0103831	0.0058908	0.00519156	94.3362	83.1385
43.3322	8.123	7.918	8	11.7816	10.3831	0.0117816	0.0103831	0.0117816	0.0103831	0.0058908	0.00519156	94.3362	83.1385
43.3488	8.114	7.914	8	11.7816	10.3831	0.0117816	0.0103831	0.0117816	0.0103831	0.0058908	0.00519156	94.3362	83.1385
43.3655	8.114	7.921	8	11.7816	10.3831	0.0117816	0.0103831	0.0117816	0.0103831	0.0058908	0.00519156	94.3362	83.1385
43.3822	8.109	7.917	8	11.7816	10.3831	0.0117816	0.0103831	0.0117816	0.0103831	0.0058908	0.00519156	94.3362	83.1385
43.3989	8.101	7.91	8	11.7816	10.3831	0.0117816	0.0103831	0.0117816	0.0103831	0.0058908	0.00519156	94.3362	83.1385
43.4156	8.098	7.918	8	11.7816	10.3831	0.0117816	0.0103831	0.0117816	0.0103831	0.0058908	0.00519156	94.3362	83.1385
43.4322	8.092	7.921	8	11.7816	10.3831	0.0117816	0.0103831	0.0117816	0.0103831	0.0058908	0.00519156	94.3362	83.1385
43.4489	8.093	7.919	8	11.7816	10.3831	0.0117816	0.0103831	0.0117816	0.0103831	0.0058908	0.00519156	94.3362	83.1385
43.4656	8.084	7.914	8	11.7816	10.3831	0.0117816	0.0103831	0.0117816	0.0103831	0.0058908	0.00519156	94.3362	83.1385
43.4823	8.082	7.91	8	11.7816	10.3831	0.0117816	0.0103831	0.0117816	0.0103831	0.0058908	0.00519156	94.3362	83.1385
43.499	8.079	7.901	8	11.7816	10.3831	0.0117816	0.0103831	0.0117816	0.0103831	0.0058908	0.00519156	94.3362	83.1385
43.5156	8.071	7.893	8	11.7816	10.4026	0.0117816	0.0104026	0.0117816	0.0104026	0.0058908	0.0052013	94.3362	83.2945
43.5323	8.065	7.919	8	11.7816	10.4026	0.0117816	0.0104026	0.0117816	0.0104026	0.0058908	0.0052013	94.3362	83.2945
43.549	8.062	7.921	8	11.7816	10.4026	0.0117816	0.0104026	0.0117816	0.0104026	0.0058908	0.0052013	94.3362	83.2945
43.5657	8.06	7.923	8	11.7816	10.4026	0.0117816	0.0104026	0.0117816	0.0104026	0.0058908	0.0052013	94.3362	83.2945
43.5823	8.05	7.926	8	11.7816	10.4026	0.0117816	0.0104026	0.0117816	0.0104026	0.0058908	0.0052013	94.3362	83.2945
43.599	8.047	7.925	8	11.7816	10.4026	0.0117816	0.0104026	0.0117816	0.0104026	0.0058908	0.0052013	94.3362	83.2945
43.6157	8.044	7.93	8	11.7816	10.4026	0.0117816	0.0104026	0.0117816	0.0104026	0.0058908	0.0052013	94.3362	83.2945
43.6324	8.032	7.929	8	11.7816	10.4026	0.0117816	0.0104026	0.0117816	0.0104026	0.0058908	0.0052013	94.3362	83.2945
43.6491	8.033	7.929	8	11.7816	10.4026	0.0117816	0.0104026	0.0117816	0.0104026	0.0058908	0.0052013	94.3362	83.2945
43.6657	8.031	7.929	8	11.7816	10.4026	0.0117816	0.0104026	0.0117816	0.0104026	0.0058908	0.0052013	94.3362	83.2945
43.6824	8.026	7.929	8	11.7816	10.4026	0.0117816	0.0104026	0.0117816	0.0104026	0.0058908	0.0052013	94.3362	83.2945
43.6991	8.022	7.927	8	11.7816	10.4026	0.0117816	0.0104026	0.0117816	0.0104026	0.0058908	0.0052013	94.3362	83.2945
43.7158	8.021	7.928	8	11.7816	10.4026	0.0117816	0.0104026	0.0117816	0.0104026	0.0058908	0.0052013	94.3362	83.2945
43.7325	8.011	7.927	8	11.7816	10.4026	0.0117816	0.0104026	0.0117816	0.0104026	0.0058908	0.0052013	94.3362	83.2945
43.7491	8.003	7.923	8	11.7816	10.4026	0.0117816	0.0104026	0.0117816	0.0104026	0.0058908	0.0052013	94.3362	83.2945
43.7658	8	7.923	8	11.7816	10.4026	0.0117816	0.0104026	0.0117816	0.0104026	0.0058908	0.0052013	94.3362	83.2945
43.7825	8	7.923	8	11.7816	10.4026	0.0117816	0.0104026	0.0117816	0.0104026	0.0058908	0.0052013	94.3362	83.2945
43.7992	7.995	7.923	8	11.7816	10.4026	0.0117816	0.0104026	0.0117816	0.0104026	0.0058908	0.0052013	94.3362	83.2945
43.8159	7.991	7.925	8	11.7816	10.4026	0.0117816	0.0104026	0.0117816	0.0104026	0.0058908	0.0052013	94.3362	83.2945
43.8325	7.985	7.92	8	11.7816	10.4026	0.0117816	0.0104026	0.0117816	0.0104026	0.0058908	0.0052013	94.3362	83.2945
43.8492	7.981	7.919	8	11.7816	10.4026	0.0117816	0.0104026	0.0117816	0.0104026	0.0058908	0.0052013	94.3362	83.2945
43.8659	7.978	7.919	8	11.7816	10.4026	0.0117816	0.0104026	0.0117816	0.0104026	0.0058908	0.0052013	94.3362	83.2945
43.8826	7.972	7.92	8	11.7816	10.4026	0.0117816	0.0104026	0.0117816	0.0104026	0.0058908	0.0052013	94.3362	83.2945
43.8993	7.967	7.918	8	11.7816	10.4026	0.0117816	0.0104026	0.0117816	0.0104026	0.0058908	0.0052013	94.3362	83.2945
43.9159	7.962	7.918	8	11.7816	10.4026	0.0117816	0.0104026	0.0117816	0.0104026	0.0058908	0.0052013	94.3362	83.2945
43.9326	7.955	7.917	8	11.7816	10.4026	0.0117816	0.0104026	0.0117816	0.0104026	0.0058908	0.0052013	94.3362	83.2945
43.9493	7.951	7.92	8	11.7816	10.4026	0.0117816	0.0104026	0.0117816	0.0104026	0.0058908	0.0052013	94.3362	83.2945
43.966	7.95	7.917	8	11.7816	10.4026	0.0117816	0.0104026	0.0117816	0.0104026	0.0058908	0.0052013	94.3362	83.2945
43.9826	7.947	7.918	8	11.7816	10.4026	0.0117816	0.0104026	0.0117816	0.0104026	0.0058908	0.0052013	94.3362	83.2945
43.9993	7.945	7.917	8	11.7816	10.4026	0.0117816	0.0104026	0.0117816	0.0104026	0.0058908	0.0052013	94.3362	83.2945
44.016	7.941	7.916	8	11.7816	10.4026	0.0117816	0.0104026	0.0117816	0.0104026	0.0058908	0.0052013	94.3362	83.2945
44.0327	7.938	7.916	8	11.7816	10.4026	0.0117816	0.0104026	0.0117816	0.0104026	0.0058908	0.0052013	94.3362	83.2945
44.0494	7.93	7.915	8	11.7816	10.4026	0.0117816	0.0104026	0.0117816	0.0104026	0.0058908	0.0052013	94.3362	83.2945
44.066	7.925	7.911	8	11.7816	10.4026	0.0117816	0.0104026	0.0117816	0.0104026	0.0058908	0.0052013	94.3362	83.2945
44.0827	7.925	7.913	8	11.7816	10.4026	0.0117816	0.0104026	0.0117816	0.0104026	0.0058908	0.0052013	94.3362	83.2945
44.0994	7.919	7.912	8	11.7816	10.4026	0.0117816	0.0104026	0.0117816	0.0104026	0.0058908	0.0052013	94.3362	83.2945
44.1161	7.917	7.91	8	11.7816	10.4026	0.0117816	0.0104026	0.0117816	0.0104026	0.0058908	0.0052013	94.3362	83.2945
44.1328	7.904	7.912	8	11.7816	10.4026	0.0117816	0.0104026	0.0117816	0.0104026	0.0058908	0.0052013	94.3362	83.2945
44.1494	7.906	7.913	8	11.7816	10.4026	0.0117816	0.0104026	0.0117816	0.0104026	0.0058908	0.0052013	94.3362	83.2945
44.1661	7.904	7.91	8	11.7816	10.4026	0.0117816	0.0104026	0.0117816	0.0104026	0.0058908	0.0052013	94.3362	83.2945
44.1828	7.898	7.91	8	11.8112	10.4026	0.0118112	0.0104026	0.0118112	0.0104026	0.0059056	0.0052013	94.5732	83.2945
44.1995	8.086	7.911	8	11.8112	10.4026	0.0118112	0.0104026	0.0118112	0.0104026	0.0059056	0.0052013	94.5732	83.2945
44.2162	8.084	7.91	8	11.8112	10.4026	0.0118112	0.0104026	0.0118112	0.0104026	0.0059056	0.0052013	94.5732	83.2945
44.2328	8.08	7.909	8	11.8112	10.4026	0.0118112	0.0104026	0.0118112	0.0104026	0.0059056	0.0052013	94.5732	83.2945
44.2495	8.077	7.91	8	11.8112	10.4026	0.0118112	0.0104026	0.0118112	0.0104026	0.0059056	0.0052013	94.5732	83.2945
44.2662	8.077	7.911	8	11.8112	10.4026	0.0118112	0.0104026	0.0118112	0.0104026	0.0059056	0.0052013	94.5732	83.2945
44.2829	8.069	7.91	8	11.8112	10.4026	0.0118112	0.0104026	0.0118112	0.0104026	0.0059056	0.0052013	94.5732	83.2945
44.2995	8.068	7.909	8	11.8112	10.4026	0.0118112	0.0104026	0.0118112	0.0104026	0.0059056	0.0052013	94.5732	83.2945
44.3162	8.06	7.909	8	11.8112	10.4026	0.0118112	0.0104026	0.0118112	0.0104026	0.0059056	0.0052013	94.5732	83.2945
44.3329	8.06	7.908	8	11.8112	10.4026	0.0118112	0.0104026	0.0118112	0.0104026	0.0059056	0.0052013	94.5732	83.2945
44.3496	8.053	7.907	8	11.8112	10.4026	0.0118112	0.0104026	0.0118112	0.0104026	0.0059056	0.0052013	94.5732	83.2945
44.3663	8.048	7.909	8	11.8112	10.4026	0.0118112	0.0104026	0.0118112	0.0104026	0.0059056	0.0052013	94.5732	83.2945
44.3829	8.043	7.907	8	11.8112	10.4026	0.0118112	0.0104026	0.0118112	0.0104026	0.0059056	0.0052013	94.5732	83.2945
44.3996	8.041	7.908	8	11.8112	10.4026	0.0118112	0.0104026	0.0118112	0.0104026	0.0059056	0.0052013	94.5732	83.2945
44.4163	8.041	7.907	8	11.8112	10.4026	0.0118112	0.0104026	0.0118112	0.0104026	0.0059056	0.0052013	94.5732	83.2945
44.433	8.037	7.906	8	11.8112	10.4026	0.0118112	0.0104026	0.0118112	0.0104026	0.0059056	0.0052013	94.5732	83.2945
44.4497	8.032	7.906	8	11.8112	10.4026	0.0118112	0.0104026	0.0118112	0.0104026	0.0059056	0.0052013	94.5732	83.2945
44.4663	8.027	7.904	8	11.8112	10.4026	0.0118112	0.0104026	0.0118112	0.0104026	0.0059056	0.0052013	94.5732	83.2945
44.483	8.024	7.901	8	11.8112	10.4026	0.0118112	0.0104026	0.0118112	0.0104026	0.0059056	0.0052013	94.5732	83.2945
44.4997	8.028	7.9	8	11.8112	10.4026	0.0118112	0.0104026	0.0118112	0.0104026	0.0059056	0.0052013	94.5732	83.2945
44.5164	8.017	7.901	8	11.8112	10.4221	0.0118112	0.0104221	0.0118112	0.0104221	0.0059056	0.00521104	94.5732	83.4504
44.5331	8.008	7.898	8	11.8112	10.4221	0.0118112	0.0104221	0.0118112	0.0104221	0.0059056	0.00521104	94.5732	83.4504
44.5497	8.005	7.911	8	11.8112	10.4416	0.0118112	0.0104416	0.0118112	0.0104416	0.0059056	0.00522078	94.5732	83.6064
44.5664	7.998	7.915	8	11.8112	10.4416	0.0118112	0.0104416	0.0118112	0.0104416	0.0059056	0.00522078	94.5732	83.6064
44.5831	7.996	7.922	8	11.8112	10.4416	0.0118112	0.0104416	0.0118112	0.0104416	0.0059056	0.00522078	94.5732	83.6064
44.5998	7.989	7.922	8	11.8112	10.4416	0.0118112	0.0104416	0.0118112	0.0104416	0.0059056	0.00522078	94.5732	83.6064
44.6164	7.989	7.926	8	11.8112	10.4416	0.0118112	0.0104416	0.0118112	0.0104416	0.0059056	0.00522078	94.5732	83.6064
44.6331	7.987	7.923	8	11.8112	10.4416	0.0118112	0.0104416	0.0118112	0.0104416	0.0059056	0.00522078	94.5732	83.6064
44.6498	7.973	7.922	8	11.8112	10.4416	0.0118112	0.0104416	0.0118112	0.0104416	0.0059056	0.00522078	94.5732	83.6064
44.6665	7.977	7.922	8	11.8112	10.4416	0.0118112	0.0104416	0.0118112	0.0104416	0.0059056	0.00522078	94.5732	83.6064
44.6832	7.969	7.924	8	11.8112	10.4416	0.0118112	0.0104416	0.0118112	0.0104416	0.0059056	0.00522078	94.5732	83.6064
44.6998	7.97	7.925	8	11.8112	10.4416	0.0118112	0.0104416	0.0118112	0.0104416	0.0059056	0.00522078	94.5732	83.6064
44.7165	7.97	7.923	8	11.8112	10.4416	0.0118112	0.0104416	0.0118112	0.0104416	0.0059056	0.00522078	94.5732	83.6064
44.7332	7.963	7.921	8	11.8112	10.4416	0.0118112	0.0104416	0.0118112	0.0104416	0.0059056	0.00522078	94.5732	83.6064
44.7499	7.961	7.921	8	11.8112	10.4416	0.0118112	0.0104416	0.0118112	0.0104416	0.0059056	0.00522078	94.5732	83.6064
44.7666	7.962	7.92	8	11.8112	10.4416	0.0118112	0.0104416	0.0118112	0.0104416	0.0059056	0.00522078	94.5732	83.6064
44.7832	7.955	7.917	8	11.8112	10.4416	0.0118112	0.0104416	0.0118112	0.0104416	0.0059056	0.00522078	94.5732	83.6064
44.7999	7.953	7.92	8	11.8112	10.4416	0.0118112	0.0104416	0.0118112	0.0104416	0.0059056	0.00522078	94.5732	83.6064
44.8166	7.947	7.918	8	11.8112	10.4416	0.0118112	0.0104416	0.0118112	0.0104416	0.0059056	0.00522078	94.5732	83.6064
44.8333	7.946	7.918	8	11.8112	10.4416	0.0118112	0.0104416	0.0118112	0.0104416	0.0059056	0.00522078	94.5732	83.6064
44.8499	7.941	7.917	8	11.8112	10.4416	0.0118112	0.0104416	0.0118112	0.0104416	0.0059056	0.00522078	94.5732	83.6064
44.8666	7.933	7.916	8	11.8112	10.4416	0.0118112	0.0104416	0.0118112	0.0104416	0.0059056	0.00522078	94.5732	83.6064
44.8833	7.934	7.915	8	11.8112	10.4416	0.0118112	0.0104416	0.0118112	0.0104416	0.0059056	0.00522078	94.5732	83.6064
44.9	7.931	7.914	8	11.8112	10.4416	0.0118112	0.0104416	0.0118112	0.0104416	0.0059056	0.00522078	94.5732	83.6064
44.9167	7.927	7.911	8	11.8112	10.4416	0.0118112	0.0104416	0.0118112	0.0104416	0.0059056	0.00522078	94.5732	83.6064
44.9333	7.923	7.914	8	11.8112	10.4416	0.0118112	0.0104416	0.0118112	0.0104416	0.0059056	0.00522078	94.5732	83.6064
44.95	7.922	7.911	8	11.8112	10.4416	0.0118112	0.0104416	0.0118112	0.0104416	0.0059056	0.00522078	94.5732	83.6064
44.9667	7.914	7.91	8	11.8112	10.4416	0.0118112	0.0104416	0.0118112	0.0104416	0.0059056	0.00522078	94.5732	83.6064
44.9834	7.912	7.913	8	11.8112	10.4416	0.0118112	0.0104416	0.0118112	0.0104416	0.0059056	0.00522078	94.5732	83.6064
45.0001	7.906	7.911	8	11.8112	10.4416	0.0118112	0.0104416	0.0118112	0.0104416	0.0059056	0.00522078	94.5732	83.6064
45.0167	7.904	7.912	8	11.8112	10.4416	0.0118112	0.0104416	0.0118112	0.0104416	0.0059056	0.00522078	94.5732	83.6064
45.0334	7.9	7.912	8	11.8408	10.4416	0.0118408	0.0104416	0.0118408	0.0104416	0.0059204	0.00522078	94.8102	83.6064
45.0501	8.038	7.911	8	11.8408	10.4416	0.0118408	0.0104416	0.0118408	0.0104416	0.0059204	0.00522078	94.8102	83.6064
45.0668	8.034	7.912	8	11.8408	10.4416	0.0118408	0.0104416	0.0118408	0.0104416	0.0059204	0.00522078	94.8102	83.6064
45.0834	8.029	7.913	8	11.8408	10.4416	0.0118408	0.0104416	0.0118408	0.0104416	0.0059204	0.00522078	94.8102	83.6064
45.1001	8.027	7.912	8	11.8408	10.4416	0.0118408	0.0104416	0.0118408	0.0104416	0.0059204	0.00522078	94.8102	83.6064
45.1168	8.024	7.912	8	11.8408	10.4416	0.0118408	0.0104416	0.0118408	0.0104416	0.0059204	0.00522078	94.8102	83.6064
45.1335	8.018	7.912	8	11.8408	10.4416	0.0118408	0.0104416	0.0118408	0.0104416	0.0059204	0.00522078	94.8102	83.6064
45.1502	8.015	7.914	8	11.8408	10.4416	0.0118408	0.0104416	0.0118408	0.0104416	0.0059204	0.00522078	94.8102	83.6064
45.1668	8.014	7.911	8	11.8408	10.4416	0.0118408	0.0104416	0.0118408	0.0104416	0.0059204	0.00522078	94.8102	83.6064
45.1835	8.01	7.908	8	11.8408	10.4416	0.0118408	0.0104416	0.0118408	0.0104416	0.0059204	0.00522078	94.8102	83.6064
45.2002	8.005	7.904	8	11.8408	10.4416	0.0118408	0.0104416	0.0118408	0.0104416	0.0059204	0.00522078	94.8102	83.6064
45.2169	8.002	7.908	8	11.8408	10.4416	0.0118408	0.0104416	0.0118408	0.0104416	0.0059204	0.00522078	94.8102	83.6064
45.2336	7.999	7.908	8	11.8408	10.4416	0.0118408	0.0104416	0.0118408	0.0104416	0.0059204	0.00522078	94.8102	83.6064
45.2502	7.996	7.908	8	11.8408	10.4416	0.0118408	0.0104416	0.0118408	0.0104416	0.0059204	0.00522078	94.8102	83.6064
45.2669	7.994	7.907	8	11.8408	10.4416	0.0118408	0.0104416	0.0118408	0.0104416	0.0059204	0.00522078	94.8102	83.6064
45.2836	7.992	7.905	8	11.8408	10.4416	0.0118408	0.0104416	0.0118408	0.0104416	0.0059204	0.00522078	94.8102	83.6064
45.3003	7.991	7.909	8	11.8408	10.4416	0.0118408	0.0104416	0.0118408	0.0104416	0.0059204	0.00522078	94.8102	83.6064
45.317	7.984	7.905	8	11.8408	10.4416	0.0118408	0.0104416	0.0118408	0.0104416	0.0059204	0.00522078	94.8102	83.6064
45.3336	7.979	7.908	8	11.8408	10.4416	0.0118408	0.0104416	0.0118408	0.0104416	0.0059204	0.00522078	94.8102	83.6064
45.3503	7.979	7.908	8	11.8408	10.4416	0.0118408	0.0104416	0.0118408	0.0104416	0.0059204	0.00522078	94.8102	83.6064
45.367	7.975	7.906	8	11.8408	10.4416	0.0118408	0.0104416	0.0118408	0.0104416	0.0059204	0.00522078	94.8102	83.6064
45.3837	7.972	7.906	8	11.8408	10.4416	0.0118408	0.0104416	0.0118408	0.0104416	0.0059204	0.00522078	94.8102	83.6064
45.4004	7.97	7.906	8	11.8408	10.4416	0.0118408	0.0104416	0.0118408	0.0104416	0.0059204	0.00522078	94.8102	83.6064
45.417	7.968	7.905	8	11.8408	10.4416	0.0118408	0.0104416	0.0118408	0.0104416	0.0059204	0.00522078	94.8102	83.6064
45.4337	7.963	7.904	8	11.8408	10.4416	0.0118408	0.0104416	0.0118408	0.0104416	0.0059204	0.00522078	94.8102	83.6064
45.4504	7.959	7.906	8	11.8408	10.4416	0.0118408	0.0104416	0.0118408	0.0104416	0.0059204	0.00522078	94.8102	83.6064
45.4671	7.956	7.904	8	11.8408	10.4416	0.0118408	0.0104416	0.0118408	0.0104416	0.0059204	0.00522078	94.8102	83.6064
45.4838	7.95	7.903	8	11.8408	10.4416	0.0118408	0.0104416	0.0118408	0.0104416	0.0059204	0.00522078	94.8102	83.6064
45.5004	7.951	7.9	8	11.8408	10.4416	0.0118408	0.0104416	0.0118408	0.0104416	0.0059204	0.00522078	94.8102	83.6064
45.5171	7.946	7.901	8	11.8408	10.4416	0.0118408	0.0104416	0.0118408	0.0104416	0.0059204	0.00522078	94.8102	83.6064
45.5338	7.943	7.904	8	11.8408	10.4416	0.0118408	0.0104416	0.0118408	0.0104416	0.0059204	0.00522078	94.8102	83.6064
45.5505	7.939	7.899	8	11.8408	10.4416	0.0118408	0.0104416	0.0118408	0.0104416	0.0059204	0.00522078	94.8102	83.6064
45.5672	7.936	7.9	8	11.8408	10.461	0.0118408	0.010461	0.0118408	0.010461	0.0059204	0.00523052	94.8102	83.7624
45.5838	7.935	7.946	8	11.8408	10.461	0.0118408	0.010461	0.0118408	0.010461	0.0059204	0.00523052	94.8102	83.7624
45.6005	7.934	7.961	8	11.8408	10.461	0.0118408	0.010461	0.0118408	0.010461	0.0059204	0.00523052	94.8102	83.7624
45.6172	7.929	7.965	8	11.8408	10.461	0.0118408	0.010461	0.0118408	0.010461	0.0059204	0.00523052	94.8102	83.7624
45.6339	7.926	7.965	8	11.8408	10.461	0.0118408	0.010461	0.0118408	0.010461	0.0059204	0.00523052	94.8102	83.7624
45.6506	7.922	7.966	8	11.8408	10.461	0.0118408	0.010461	0.0118408	0.010461	0.0059204	0.00523052	94.8102	83.7624
45.6672	7.917	7.964	8	11.8408	10.461	0.0118408	0.010461	0.0118408	0.010461	0.0059204	0.00523052	94.8102	83.7624
45.6839	7.915	7.965	8	11.8408	10.461	0.0118408	0.010461	0.0118408	0.010461	0.0059204	0.00523052	94.8102	83.7624
45.7006	7.911	7.963	8	11.8408	10.461	0.0118408	0.010461	0.0118408	0.010461	0.0059204	0.00523052	94.8102	83.7624
45.7173	7.909	7.964	8	11.8408	10.461	0.0118408	0.010461	0.0118408	0.010461	0.0059204	0.00523052	94.8102	83.7624
45.7339	7.905	7.965	8	11.8408	10.461	0.0118408	0.010461	0.0118408	0.010461	0.0059204	0.00523052	94.8102	83.7624
45.7506	7.903	7.964	8	11.8408	10.461	0.0118408	0.010461	0.0118408	0.010461	0.0059204	0.00523052	94.8102	83.7624
45.7673	7.902	7.96	8	11.8408	10.461	0.0118408	0.010461	0.0118408	0.010461	0.0059204	0.00523052	94.8102	83.7624
45.784	7.896	7.964	8	11.8704	10.461	0.0118704	0.010461	0.0118704	0.010461	0.0059352	0.00523052	95.0473	83.7624
45.8007	8.245	7.962	8	11.8704	10.461	0.0118704	0.010461	0.0118704	0.010461	0.0059352	0.00523052	95.0473	83.7624
45.8173	8.246	7.964	8	11.8704	10.461	0.0118704	0.010461	0.0118704	0.010461	0.0059352	0.00523052	95.0473	83.7624
45.834	8.241	7.964	8	11.8704	10.461	0.0118704	0.010461	0.0118704	0.010461	0.0059352	0.00523052	95.0473	83.7624
45.8507	8.239	7.964	8	11.8704	10.461	0.0118704	0.010461	0.0118704	0.010461	0.0059352	0.00523052	95.0473	83.7624
45.8674	8.234	7.962	8	11.8704	10.461	0.0118704	0.010461	0.0118704	0.010461	0.0059352	0.00523052	95.0473	83.7624
45.884	8.232	7.961	8	11.8704	10.461	0.0118704	0.010461	0.0118704	0.010461	0.0059352	0.00523052	95.0473	83.7624
45.9007	8.226	7.961	8	11.8704	10.461	0.0118704	0.010461	0.0118704	0.010461	0.0059352	0.00523052	95.0473	83.7624
45.9174	8.226	7.963	8	11.8704	10.461	0.0118704	0.010461	0.0118704	0.010461	0.0059352	0.00523052	95.0473	83.7624
45.9341	8.221	7.96	8	11.8704	10.461	0.0118704	0.010461	0.0118704	0.010461	0.0059352	0.00523052	95.0473	83.7624
45.9508	8.215	7.958	8	11.8704	10.461	0.0118704	0.010461	0.0118704	0.010461	0.0059352	0.00523052	95.0473	83.7624
45.9674	8.217	7.959	8	11.8704	10.461	0.0118704	0.010461	0.0118704	0.010461	0.0059352	0.00523052	95.0473	83.7624
45.9841	8.206	7.959	8	11.8704	10.461	0.0118704	0.010461	0.0118704	0.010461	0.0059352	0.00523052	95.0473	83.7624
46.0008	8.209	7.959	8	11.8704	10.461	0.0118704	0.010461	0.0118704	0.010461	0.0059352	0.00523052	95.0473	83.7624
46.0175	8.202	7.956	8	11.8704	10.461	0.0118704	0.010461	0.0118704	0.010461	0.0059352	0.00523052	95.0473	83.7624
46.0342	8.201	7.956	8	11.8704	10.461	0.0118704	0.010461	0.0118704	0.010461	0.0059352	0.00523052	95.0473	83.7624
46.0508	8.194	7.956	8	11.8704	10.461	0.0118704	0.010461	0.0118704	0.010461	0.0059352	0.00523052	95.0473	83.7624
46.0675	8.188	7.958	8	11.8704	10.461	0.0118704	0.010461	0.0118704	0.010461	0.0059352	0.00523052	95.0473	83.7624
46.0842	8.185	7.959	8	11.8704	10.461	0.0118704	0.010461	0.0118704	0.010461	0.0059352	0.00523052	95.0473	83.7624
46.1009	8.183	7.957	8	11.8704	10.461	0.0118704	0.010461	0.0118704	0.010461	0.0059352	0.00523052	95.0473	83.7624
46.1176	8.183	7.958	8	11.8704	10.461	0.0118704	0.010461	0.0118704	0.010461	0.0059352	0.00523052	95.0473	83.7624
46.1342	8.181	7.956	8	11.8704	10.461	0.0118704	0.010461	0.0118704	0.010461	0.0059352	0.00523052	95.0473	83.7624
46.1509	8.174	7.952	8	11.8704	10.461	0.0118704	0.010461	0.0118704	0.010461	0.0059352	0.00523052	95.0473	83.7624
46.1676	8.177	7.953	8	11.8704	10.461	0.0118704	0.010461	0.0118704	0.010461	0.0059352	0.00523052	95.0473	83.7624
46.1843	8.17	7.955	8	11.8704	10.461	0.0118704	0.010461	0.0118704	0.010461	0.0059352	0.00523052	95.0473	83.7624
46.201	8.166	7.95	8	11.8704	10.461	0.0118704	0.010461	0.0118704	0.010461	0.0059352	0.00523052	95.0473	83.7624
46.2176	8.166	7.95	8	11.8704	10.461	0.0118704	0.010461	0.0118704	0.010461	0.0059352	0.00523052	95.0473	83.7624
46.2343	8.16	7.95	8	11.8704	10.461	0.0118704	0.010461	0.0118704	0.010461	0.0059352	0.00523052	95.0473	83.7624
46.251	8.154	7.951	8	11.8704	10.461	0.0118704	0.010461	0.0118704	0.010461	0.0059352	0.00523052	95.0473	83.7624
46.2677	8.149	7.95	8	11.8704	10.461	0.0118704	0.010461	0.0118704	0.010461	0.0059352	0.00523052	95.0473	83.7624
46.2844	8.152	7.949	8	11.8704	10.461	0.0118704	0.010461	0.0118704	0.010461	0.0059352	0.00523052	95.0473	83.7624
46.301	8.149	7.949	8	11.8704	10.461	0.0118704	0.010461	0.0118704	0.010461	0.0059352	0.00523052	95.0473	83.7624
46.3177	8.143	7.947	8	11.8704	10.461	0.0118704	0.010461	0.0118704	0.010461	0.0059352	0.00523052	95.0473	83.7624
46.3344	8.141	7.948	8	11.8704	10.461	0.0118704	0.010461	0.0118704	0.010461	0.0059352	0.00523052	95.0473	83.7624
46.3511	8.137	7.947	8	11.8704	10.461	0.0118704	0.010461	0.0118704	0.010461	0.0059352	0.00523052	95.0473	83.7624
46.3678	8.14	7.952	8	11.8704	10.461	0.0118704	0.010461	0.0118704	0.010461	0.0059352	0.00523052	95.0473	83.7624
46.3844	8.136	7.95	8	11.8704	10.461	0.0118704	0.010461	0.0118704	0.010461	0.0059352	0.00523052	95.0473	83.7624
46.4011	8.133	7.943	8	11.8704	10.461	0.0118704	0.010461	0.0118704	0.010461	0.0059352	0.00523052	95.0473	83.7624
46.4178	8.128	7.944	8	11.8704	10.461	0.0118704	0.010461	0.0118704	0.010461	0.0059352	0.00523052	95.0473	83.7624
46.4345	8.129	7.942	8	11.8704	10.461	0.0118704	0.010461	0.0118704	0.010461	0.0059352	0.00523052	95.0473	83.7624
46.4511	8.125	7.945	8	11.8704	10.461	0.0118704	0.010461	0.0118704	0.010461	0.0059352	0.00523052	95.0473	83.7624
46.4678	8.121	7.945	8	11.8704	10.461	0.0118704	0.010461	0.0118704	0.010461	0.0059352	0.00523052	95.0473	83.7624
46.4845	8.121	7.946	8	11.8704	10.461	0.0118704	0.010461	0.0118704	0.010461	0.0059352	0.00523052	95.0473	83.7624
46.5012	8.113	7.944	8	11.8704	10.461	0.0118704	0.010461	0.0118704	0.010461	0.0059352	0.00523052	95.0473	83.7624
46.5179	8.114	7.946	8	11.8704	10.461	0.0118704	0.010461	0.0118704	0.010461	0.0059352	0.00523052	95.0473	83.7624
46.5345	8.113	7.954	8	11.8704	10.461	0.0118704	0.010461	0.0118704	0.010461	0.0059352	0.00523052	95.0473	83.7624
46.5512	8.107	7.957	8	11.8704	10.461	0.0118704	0.010461	0.0118704	0.010461	0.0059352	0.00523052	95.0473	83.7624
46.5679	8.104	7.953	8	11.8704	10.461	0.0118704	0.010461	0.0118704	0.010461	0.0059352	0.00523052	95.0473	83.7624
46.5846	8.101	7.95	8	11.8704	10.461	0.0118704	0.010461	0.0118704	0.010461	0.0059352	0.00523052	95.0473	83.7624
46.6012	8.097	7.947	8	11.8704	10.461	0.0118704	0.010461	0.0118704	0.010461	0.0059352	0.00523052	95.0473	83.7624
46.6179	8.097	7.943	8	11.8704	10.461	0.0118704	0.010461	0.0118704	0.010461	0.0059352	0.00523052	95.0473	83.7624
46.6346	8.096	7.944	8	11.8704	10.461	0.0118704	0.010461	0.0118704	0.010461	0.0059352	0.00523052	95.0473	83.7624
46.6513	8.09	7.946	8	11.8704	10.461	0.0118704	0.010461	0.0118704	0.010461	0.0059352	0.00523052	95.0473	83.7624
46.668	8.088	7.947	8	11.8704	10.461	0.0118704	0.010461	0.0118704	0.010461	0.0059352	0.00523052	95.0473	83.7624
46.6846	8.084	7.945	8	11.8704	10.461	0.0118704	0.010461	0.0118704	0.010461	0.0059352	0.00523052	95.0473	83.7624
46.7013	8.083	7.945	8	11.8704	10.461	0.0118704	0.010461	0.0118704	0.010461	0.0059352	0.00523052	95.0473	83.7624
46.718	8.082	7.943	8	11.8704	10.461	0.0118704	0.010461	0.0118704	0.010461	0.0059352	0.00523052	95.0473	83.7624
46.7347	8.079	7.943	8	11.8704	10.461	0.0118704	0.010461	0.0118704	0.010461	0.0059352	0.00523052	95.0473	83.7624
46.7514	8.102	7.945	8	11.8704	10.461	0.0118704	0.010461	0.0118704	0.010461	0.0059352	0.00523052	95.0473	83.7624
46.768	8.088	7.954	8	11.8704	10.461	0.0118704	0.010461	0.0118704	0.010461	0.0059352	0.00523052	95.0473	83.7624
46.7847	8.084	7.956	8	11.8704	10.461	0.0118704	0.010461	0.0118704	0.010461	0.0059352	0.00523052	95.0473	83.7624
46.8014	8.078	7.942	8	11.8704	10.461	0.0118704	0.010461	0.0118704	0.010461	0.0059352	0.00523052	95.0473	83.7624
46.8181	8.073	7.949	8	11.8704	10.461	0.0118704	0.010461	0.0118704	0.010461	0.0059352	0.00523052	95.0473	83.7624
46.8348	8.074	7.946	8	11.8704	10.461	0.0118704	0.010461	0.0118704	0.010461	0.0059352	0.00523052	95.0473	83.7624
46.8514	8.068	7.945	8	11.8704	10.461	0.0118704	0.010461	0.0118704	0.010461	0.0059352	0.00523052	95.0473	83.7624
46.8681	8.071	7.951	8	11.8704	10.461	0.0118704	0.010461	0.0118704	0.010461	0.0059352	0.00523052	95.0473	83.7624
46.8848	8.062	7.939	8	11.8704	10.461	0.0118704	0.010461	0.0118704	0.010461	0.0059352	0.00523052	95.0473	83.7624
46.9015	8.061	7.948	8	11.8704	10.461	0.0118704	0.010461	0.0118704	0.010461	0.0059352	0.00523052	95.0473	83.7624
46.9182	8.056	7.958	8	11.8704	10.461	0.0118704	0.010461	0.0118704	0.010461	0.0059352	0.00523052	95.0473	83.7624
46.9348	8.054	7.955	8	11.8704	10.461	0.0118704	0.010461	0.0118704	0.010461	0.0059352	0.00523052	95.0473	83.7624
46.9515	8.055	7.948	8	11.8704	10.461	0.0118704	0.010461	0.0118704	0.010461	0.0059352	0.00523052	95.0473	83.7624
46.9682	8.056	7.947	8	11.8704	10.461	0.0118704	0.010461	0.0118704	0.010461	0.0059352	0.00523052	95.0473	83.7624
46.9849	8.055	7.946	8	11.8704	10.461	0.0118704	0.010461	0.0118704	0.010461	0.0059352	0.00523052	95.0473	83.7624
47.0016	8.047	7.947	8	11.8704	10.461	0.0118704	0.010461	0.0118704	0.010461	0.0059352	0.00523052	95.0473	83.7624
47.0182	8.04	7.946	8	11.8704	10.461	0.0118704	0.010461	0.0118704	0.010461	0.0059352	0.00523052	95.0473	83.7624
47.0349	8.04	7.945	8	11.8704	10.461	0.0118704	0.010461	0.0118704	0.010461	0.0059352	0.00523052	95.0473	83.7624
47.0516	8.041	7.945	8	11.8704	10.461	0.0118704	0.010461	0.0118704	0.010461	0.0059352	0.00523052	95.0473	83.7624
47.0683	8.038	7.948	8	11.8704	10.461	0.0118704	0.010461	0.0118704	0.010461	0.0059352	0.00523052	95.0473	83.7624
47.085	8.039	7.946	8	11.8704	10.461	0.0118704	0.010461	0.0118704	0.010461	0.0059352	0.00523052	95.0473	83.7624
47.1016	8.035	7.946	8	11.8704	10.461	0.0118704	0.010461	0.0118704	0.010461	0.0059352	0.00523052	95.0473	83.7624
47.1183	8.038	7.943	8	11.8704	10.461	0.0118704	0.010461	0.0118704	0.010461	0.0059352	0.00523052	95.0473	83.7624
47.135	8.032	7.941	8	11.8704	10.461	0.0118704	0.010461	0.0118704	0.010461	0.0059352	0.00523052	95.0473	83.7624
47.1517	8.035	7.943	8	11.8704	10.461	0.0118704	0.010461	0.0118704	0.010461	0.0059352	0.00523052	95.0473	83.7624
47.1683	8.03	7.943	8	11.8704	10.461	0.0118704	0.010461	0.0118704	0.010461	0.0059352	0.00523052	95.0473	83.7624
47.185	8.025	7.942	8	11.8704	10.461	0.0118704	0.010461	0.0118704	0.010461	0.0059352	0.00523052	95.0473	83.7624
47.2017	8.025	7.94	8	11.8704	10.461	0.0118704	0.010461	0.0118704	0.010461	0.0059352	0.00523052	95.0473	83.7624
47.2184	8.026	7.942	8	11.8704	10.461	0.0118704	0.010461	0.0118704	0.010461	0.0059352	0.00523052	95.0473	83.7624
47.2351	8.02	7.945	8	11.8704	10.461	0.0118704	0.010461	0.0118704	0.010461	0.0059352	0.00523052	95.0473	83.7624
47.2517	8.023	7.943	8	11.8704	10.461	0.0118704	0.010461	0.0118704	0.010461	0.0059352	0.00523052	95.0473	83.7624
47.2684	8.019	7.944	8	11.8704	10.461	0.0118704	0.010461	0.0118704	0.010461	0.0059352	0.00523052	95.0473	83.7624
47.2851	8.016	7.944	8	11.8704	10.461	0.0118704	0.010461	0.0118704	0.010461	0.0059352	0.00523052	95.0473	83.7624
47.3018	8.011	7.945	8	11.8704	10.461	0.0118704	0.010461	0.0118704	0.010461	0.0059352	0.00523052	95.0473	83.7624
47.3185	8.01	7.94	8	11.8704	10.461	0.0118704	0.010461	0.0118704	0.010461	0.0059352	0.00523052	95.0473	83.7624
47.3351	8.012	7.941	8	11.8704	10.461	0.0118704	0.010461	0.0118704	0.010461	0.0059352	0.00523052	95.0473	83.7624
47.3518	8.01	7.942	8	11.8704	10.461	0.0118704	0.010461	0.0118704	0.010461	0.0059352	0.00523052	95.0473	83.7624
47.3685	8.012	7.939	8	11.8704	10.461	0.0118704	0.010461	0.0118704	0.010461	0.0059352	0.00523052	95.0473	83.7624
47.3852	8.011	7.941	8	11.8704	10.461	0.0118704	0.010461	0.0118704	0.010461	0.0059352	0.00523052	95.0473	83.7624
47.4019	8.007	7.942	8	11.8704	10.461	0.0118704	0.010461	0.0118704	0.010461	0.0059352	0.00523052	95.0473	83.7624
47.4185	8	7.943	8	11.8704	10.461	0.0118704	0.010461	0.0118704	0.010461	0.0059352	0.00523052	95.0473	83.7624
47.4352	8.003	7.941	8	11.8704	10.461	0.0118704	0.010461	0.0118704	0.010461	0.0059352	0.00523052	95.0473	83.7624
47.4519	7.997	7.941	8	11.8704	10.461	0.0118704	0.010461	0.0118704	0.010461	0.0059352	0.00523052	95.0473	83.7624
47.4686	7.995	7.94	8	11.8704	10.461	0.0118704	0.010461	0.0118704	0.010461	0.0059352	0.00523052	95.0473	83.7624
47.4852	7.99	7.941	8	11.8704	10.461	0.0118704	0.010461	0.0118704	0.010461	0.0059352	0.00523052	95.0473	83.7624
47.5019	7.988	7.942	8	11.8704	10.461	0.0118704	0.010461	0.0118704	0.010461	0.0059352	0.00523052	95.0473	83.7624
47.5186	7.988	7.943	8	11.8704	10.461	0.0118704	0.010461	0.0118704	0.010461	0.0059352	0.00523052	95.0473	83.7624
47.5353	7.985	7.942	8	11.8704	10.461	0.0118704	0.010461	0.0118704	0.010461	0.0059352	0.00523052	95.0473	83.7624
47.552	7.984	7.939	8	11.8704	10.461	0.0118704	0.010461	0.0118704	0.010461	0.0059352	0.00523052	95.0473	83.7624
47.5686	7.981	7.941	8	11.8704	10.461	0.0118704	0.010461	0.0118704	0.010461	0.0059352	0.00523052	95.0473	83.7624
47.5853	7.978	7.943	8	11.8704	10.461	0.0118704	0.010461	0.0118704	0.010461	0.0059352	0.00523052	95.0473	83.7624
47.602	7.975	7.94	8	11.8704	10.461	0.0118704	0.010461	0.0118704	0.010461	0.0059352	0.00523052	95.0473	83.7624
47.6187	7.975	7.94	8	11.8704	10.461	0.0118704	0.010461	0.0118704	0.010461	0.0059352	0.00523052	95.0473	83.7624
47.6354	7.975	7.939	8	11.8704	10.461	0.0118704	0.010461	0.0118704	0.010461	0.0059352	0.00523052	95.0473	83.7624
47.652	7.97	7.94	8	11.8704	10.461	0.0118704	0.010461	0.0118704	0.010461	0.0059352	0.00523052	95.0473	83.7624
47.6687	7.966	7.941	8	11.8704	10.461	0.0118704	0.010461	0.0118704	0.010461	0.0059352	0.00523052	95.0473	83.7624
47.6854	7.971	7.944	8	11.8704	10.461	0.0118704	0.010461	0.0118704	0.010461	0.0059352	0.00523052	95.0473	83.7624
47.7021	7.966	7.941	8	11.8704	10.461	0.0118704	0.010461	0.0118704	0.010461	0.0059352	0.00523052	95.0473	83.7624
47.7188	7.965	7.943	8	11.8704	10.461	0.0118704	0.010461	0.0118704	0.010461	0.0059352	0.00523052	95.0473	83.7624
47.7354	7.966	7.94	8	11.8704	10.461	0.0118704	0.010461	0.0118704	0.010461	0.0059352	0.00523052	95.0473	83.7624
47.7521	7.962	7.941	8	11.8704	10.461	0.0118704	0.010461	0.0118704	0.010461	0.0059352	0.00523052	95.0473	83.7624
47.7688	7.959	7.942	8	11.8704	10.461	0.0118704	0.010461	0.0118704	0.010461	0.0059352	0.00523052	95.0473	83.7624
47.7855	7.959	7.942	8	11.8704	10.461	0.0118704	0.010461	0.0118704	0.010461	0.0059352	0.00523052	95.0473	83.7624
47.8022	7.953	7.944	8	11.8704	10.461	0.0118704	0.010461	0.0118704	0.010461	0.0059352	0.00523052	95.0473	83.7624
47.8188	7.949	7.941	8	11.8704	10.461	0.0118704	0.010461	0.0118704	0.010461	0.0059352	0.00523052	95.0473	83.7624
47.8355	7.952	7.943	8	11.8704	10.461	0.0118704	0.010461	0.0118704	0.010461	0.0059352	0.00523052	95.0473	83.7624
47.8522	7.947	7.941	8	11.8704	10.461	0.0118704	0.010461	0.0118704	0.010461	0.0059352	0.00523052	95.0473	83.7624
47.8689	7.945	7.942	8	11.8704	10.461	0.0118704	0.010461	0.0118704	0.010461	0.0059352	0.00523052	95.0473	83.7624
47.8855	7.944	7.939	8	11.8704	10.461	0.0118704	0.010461	0.0118704	0.010461	0.0059352	0.00523052	95.0473	83.7624
47.9022	7.947	7.941	8	11.8704	10.461	0.0118704	0.010461	0.0118704	0.010461	0.0059352	0.00523052	95.0473	83.7624
47.9189	7.945	7.94	8	11.8704	10.461	0.0118704	0.010461	0.0118704	0.010461	0.0059352	0.00523052	95.0473	83.7624
47.9356	7.943	7.941	8	11.8704	10.461	0.0118704	0.010461	0.0118704	0.010461	0.0059352	0.00523052	95.0473	83.7624
47.9523	7.94	7.94	8	11.8704	10.461	0.0118704	0.010461	0.0118704	0.010461	0.0059352	0.00523052	95.0473	83.7624
47.9689	7.935	7.942	8	11.8704	10.461	0.0118704	0.010461	0.0118704	0.010461	0.0059352	0.00523052	95.0473	83.7624
47.9856	7.935	7.942	8	11.8704	10.461	0.0118704	0.010461	0.0118704	0.010461	0.0059352	0.00523052	95.0473	83.7624
48.0023	7.936	7.943	8	11.8704	10.461	0.0118704	0.010461	0.0118704	0.010461	0.0059352	0.00523052	95.0473	83.7624
48.019	7.932	7.939	8	11.8704	10.461	0.0118704	0.010461	0.0118704	0.010461	0.0059352	0.00523052	95.0473	83.7624
48.0357	7.924	7.939	8	11.8704	10.461	0.0118704	0.010461	0.0118704	0.010461	0.0059352	0.00523052	95.0473	83.7624
48.0523	7.929	7.941	8	11.8704	10.461	0.0118704	0.010461	0.0118704	0.010461	0.0059352	0.00523052	95.0473	83.7624
48.069	7.931	7.94	8	11.8704	10.461	0.0118704	0.010461	0.0118704	0.010461	0.0059352	0.00523052	95.0473	83.7624
48.0857	7.926	7.939	8	11.8704	10.461	0.0118704	0.010461	0.0118704	0.010461	0.0059352	0.00523052	95.0473	83.7624
48.1024	7.923	7.942	8	11.8704	10.461	0.0118704	0.010461	0.0118704	0.010461	0.0059352	0.00523052	95.0473	83.7624
48.119	7.922	7.941	8	11.8704	10.461	0.0118704	0.010461	0.0118704	0.010461	0.0059352	0.00523052	95.0473	83.7624
48.1357	7.921	7.941	8	11.8704	10.461	0.0118704	0.010461	0.0118704	0.010461	0.0059352	0.00523052	95.0473	83.7624
48.1524	7.922	7.943	8	11.8704	10.461	0.0118704	0.010461	0.0118704	0.010461	0.0059352	0.00523052	95.0473	83.7624
48.1691	7.919	7.941	8	11.8704	10.461	0.0118704	0.010461	0.0118704	0.010461	0.0059352	0.00523052	95.0473	83.7624
48.1858	7.919	7.94	8	11.8704	10.461	0.0118704	0.010461	0.0118704	0.010461	0.0059352	0.00523052	95.0473	83.7624
48.2024	7.914	7.94	8	11.8704	10.461	0.0118704	0.010461	0.0118704	0.010461	0.0059352	0.00523052	95.0473	83.7624
48.2191	7.918	7.944	8	11.8704	10.461	0.0118704	0.010461	0.0118704	0.010461	0.0059352	0.00523052	95.0473	83.7624
48.2358	7.912	7.941	8	11.8704	10.461	0.0118704	0.010461	0.0118704	0.010461	0.0059352	0.00523052	95.0473	83.7624
48.2525	7.915	7.938	8	11.8704	10.461	0.0118704	0.010461	0.0118704	0.010461	0.0059352	0.00523052	95.0473	83.7624
48.2691	7.91	7.939	8	11.8704	10.461	0.0118704	0.010461	0.0118704	0.010461	0.0059352	0.00523052	95.0473	83.7624
48.2858	7.911	7.938	8	11.8704	10.461	0.0118704	0.010461	0.0118704	0.010461	0.0059352	0.00523052	95.0473	83.7624
48.3025	7.907	7.939	8	11.8704	10.461	0.0118704	0.010461	0.0118704	0.010461	0.0059352	0.00523052	95.0473	83.7624
48.3192	7.908	7.938	8	11.8704	10.461	0.0118704	0.010461	0.0118704	0.010461	0.0059352	0.00523052	95.0473	83.7624
48.3359	7.909	7.935	8	11.8704	10.461	0.0118704	0.010461	0.0118704	0.010461	0.0059352	0.00523052	95.0473	83.7624
48.3525	7.906	7.936	8	11.8704	10.461	0.0118704	0.010461	0.0118704	0.010461	0.0059352	0.00523052	95.0473	83.7624
48.3692	7.906	7.936	8	11.8704	10.461	0.0118704	0.010461	0.0118704	0.010461	0.0059352	0.00523052	95.0473	83.7624
48.3859	7.91	7.938	8	11.9	10.461	0.0119	0.010461	0.0119	0.010461	0.00595	0.00523052	95.2843	83.7624
48.4026	8.135	7.939	8	11.9	10.461	0.0119	0.010461	0.0119	0.010461	0.00595	0.00523052	95.2843	83.7624
48.4193	8.135	7.937	8	11.9	10.461	0.0119	0.010461	0.0119	0.010461	0.00595	0.00523052	95.2843	83.7624
48.4359	8.135	7.939	8	11.9	10.461	0.0119	0.010461	0.0119	0.010461	0.00595	0.00523052	95.2843	83.7624
48.4526	8.133	7.937	8	11.9	10.461	0.0119	0.010461	0.0119	0.010461	0.00595	0.00523052	95.2843	83.7624
48.4693	8.129	7.938	8	11.9	10.461	0.0119	0.010461	0.0119	0.010461	0.00595	0.00523052	95.2843	83.7624
48.486	8.131	7.939	8	11.9	10.461	0.0119	0.010461	0.0119	0.010461	0.00595	0.00523052	95.2843	83.7624
48.5027	8.126	7.937	8	11.9	10.461	0.0119	0.010461	0.0119	0.010461	0.00595	0.00523052	95.2843	83.7624
48.5193	8.127	7.937	8	11.9	10.461	0.0119	0.010461	0.0119	0.010461	0.00595	0.00523052	95.2843	83.7624
48.536	8.131	7.937	8	11.9	10.461	0.0119	0.010461	0.0119	0.010461	0.00595	0.00523052	95.2843	83.7624
48.5527	8.119	7.937	8	11.9	10.461	0.0119	0.010461	0.0119	0.010461	0.00595	0.00523052	95.2843	83.7624
48.5694	8.124	7.935	8	11.9	10.461	0.0119	0.010461	0.0119	0.010461	0.00595	0.00523052	95.2843	83.7624
48.5861	8.119	7.934	8	11.9	10.461	0.0119	0.010461	0.0119	0.010461	0.00595	0.00523052	95.2843	83.7624
48.6027	8.118	7.936	8	11.9	10.461	0.0119	0.010461	0.0119	0.010461	0.00595	0.00523052	95.2843	83.7624
48.6194	8.112	7.932	8	11.9	10.461	0.0119	0.010461	0.0119	0.010461	0.00595	0.00523052	95.2843	83.7624
48.6361	8.117	7.93	8	11.9	10.461	0.0119	0.010461	0.0119	0.010461	0.00595	0.00523052	95.2843	83.7624
48.6528	8.117	7.928	8	11.9	10.461	0.0119	0.010461	0.0119	0.010461	0.00595	0.00523052	95.2843	83.7624
48.6695	8.114	7.925	8	11.9	10.461	0.0119	0.010461	0.0119	0.010461	0.00595	0.00523052	95.2843	83.7624
48.6861	8.11	7.927	8	11.9	10.461	0.0119	0.010461	0.0119	0.010461	0.00595	0.00523052	95.2843	83.7624
48.7028	8.105	7.925	8	11.9	10.461	0.0119	0.010461	0.0119	0.010461	0.00595	0.00523052	95.2843	83.7624
48.7195	8.107	7.926	8	11.9	10.461	0.0119	0.010461	0.0119	0.010461	0.00595	0.00523052	95.2843	83.7624
48.7362	8.102	7.925	8	11.9	10.461	0.0119	0.010461	0.0119	0.010461	0.00595	0.00523052	95.2843	83.7624
48.7528	8.099	7.927	8	11.9	10.461	0.0119	0.010461	0.0119	0.010461	0.00595	0.00523052	95.2843	83.7624
48.7695	8.095	7.923	8	11.9	10.461	0.0119	0.010461	0.0119	0.010461	0.00595	0.00523052	95.2843	83.7624
48.7862	8.097	7.924	8	11.9	10.461	0.0119	0.010461	0.0119	0.010461	0.00595	0.00523052	95.2843	83.7624
48.8029	8.099	7.924	8	11.9	10.461	0.0119	0.010461	0.0119	0.010461	0.00595	0.00523052	95.2843	83.7624
48.8196	8.097	7.924	8	11.9	10.461	0.0119	0.010461	0.0119	0.010461	0.00595	0.00523052	95.2843	83.7624
48.8362	8.092	7.923	8	11.9	10.461	0.0119	0.010461	0.0119	0.010461	0.00595	0.00523052	95.2843	83.7624
48.8529	8.089	7.922	8	11.9	10.461	0.0119	0.010461	0.0119	0.010461	0.00595	0.00523052	95.2843	83.7624
48.8696	8.09	7.922	8	11.9	10.461	0.0119	0.010461	0.0119	0.010461	0.00595	0.00523052	95.2843	83.7624
48.8863	8.088	7.921	8	11.9	10.461	0.0119	0.010461	0.0119	0.010461	0.00595	0.00523052	95.2843	83.7624
48.903	8.093	7.922	8	11.9	10.461	0.0119	0.010461	0.0119	0.010461	0.00595	0.00523052	95.2843	83.7624
48.9196	8.085	7.923	8	11.9	10.461	0.0119	0.010461	0.0119	0.010461	0.00595	0.00523052	95.2843	83.7624
48.9363	8.088	7.921	8	11.9	10.461	0.0119	0.010461	0.0119	0.010461	0.00595	0.00523052	95.2843	83.7624
48.953	8.08	7.922	8	11.9	10.461	0.0119	0.010461	0.0119	0.010461	0.00595	0.00523052	95.2843	83.7624
48.9697	8.078	7.921	8	11.9	10.461	0.0119	0.010461	0.0119	0.010461	0.00595	0.00523052	95.2843	83.7624
48.9863	8.078	7.919	8	11.9	10.461	0.0119	0.010461	0.0119	0.010461	0.00595	0.00523052	95.2843	83.7624
49.003	8.079	7.922	8	11.9	10.461	0.0119	0.010461	0.0119	0.010461	0.00595	0.00523052	95.2843	83.7624
49.0197	8.072	7.921	8	11.9	10.461	0.0119	0.010461	0.0119	0.010461	0.00595	0.00523052	95.2843	83.7624
49.0364	8.074	7.919	8	11.9	10.461	0.0119	0.010461	0.0119	0.010461	0.00595	0.00523052	95.2843	83.7624
49.0531	8.069	7.919	8	11.9	10.461	0.0119	0.010461	0.0119	0.010461	0.00595	0.00523052	95.2843	83.7624
49.0697	8.073	7.921	8	11.9	10.461	0.0119	0.010461	0.0119	0.010461	0.00595	0.00523052	95.2843	83.7624
49.0864	8.066	7.92	8	11.9	10.461	0.0119	0.010461	0.0119	0.010461	0.00595	0.00523052	95.2843	83.7624
49.1031	8.069	7.921	8	11.9	10.461	0.0119	0.010461	0.0119	0.010461	0.00595	0.00523052	95.2843	83.7624
49.1198	8.069	7.921	8	11.9	10.461	0.0119	0.010461	0.0119	0.010461	0.00595	0.00523052	95.2843	83.7624
49.1365	8.06	7.919	8	11.9	10.461	0.0119	0.010461	0.0119	0.010461	0.00595	0.00523052	95.2843	83.7624
49.1531	8.063	7.919	8	11.9	10.461	0.0119	0.010461	0.0119	0.010461	0.00595	0.00523052	95.2843	83.7624
49.1698	8.059	7.919	8	11.9	10.461	0.0119	0.010461	0.0119	0.010461	0.00595	0.00523052	95.2843	83.7624
49.1865	8.062	7.922	8	11.9	10.461	0.0119	0.010461	0.0119	0.010461	0.00595	0.00523052	95.2843	83.7624
49.2032	8.062	7.92	8	11.9	10.461	0.0119	0.010461	0.0119	0.010461	0.00595	0.00523052	95.2843	83.7624
49.2199	8.061	7.919	8	11.9	10.461	0.0119	0.010461	0.0119	0.010461	0.00595	0.00523052	95.2843	83.7624
49.2365	8.064	7.919	8	11.9	10.461	0.0119	0.010461	0.0119	0.010461	0.00595	0.00523052	95.2843	83.7624
49.2532	8.064	7.92	8	11.9	10.461	0.0119	0.010461	0.0119	0.010461	0.00595	0.00523052	95.2843	83.7624
49.2699	8.054	7.918	8	11.9	10.461	0.0119	0.010461	0.0119	0.010461	0.00595	0.00523052	95.2843	83.7624
49.2866	8.057	7.917	8	11.9	10.461	0.0119	0.010461	0.0119	0.010461	0.00595	0.00523052	95.2843	83.7624
49.3033	8.056	7.916	8	11.9	10.461	0.0119	0.010461	0.0119	0.010461	0.00595	0.00523052	95.2843	83.7624
49.3199	8.054	7.917	8	11.9	10.461	0.0119	0.010461	0.0119	0.010461	0.00595	0.00523052	95.2843	83.7624
49.3366	8.053	7.916	8	11.9	10.461	0.0119	0.010461	0.0119	0.010461	0.00595	0.00523052	95.2843	83.7624
49.3533	8.056	7.916	8	11.9	10.461	0.0119	0.010461	0.0119	0.010461	0.00595	0.00523052	95.2843	83.7624
49.37	8.05	7.915	8	11.9	10.461	0.0119	0.010461	0.0119	0.010461	0.00595	0.00523052	95.2843	83.7624
49.3867	8.049	7.916	8	11.9	10.461	0.0119	0.010461	0.0119	0.010461	0.00595	0.00523052	95.2843	83.7624
49.4033	8.048	7.918	8	11.9	10.461	0.0119	0.010461	0.0119	0.010461	0.00595	0.00523052	95.2843	83.7624
49.42	8.045	7.914	8	11.9	10.461	0.0119	0.010461	0.0119	0.010461	0.00595	0.00523052	95.2843	83.7624
49.4367	8.048	7.913	8	11.9	10.461	0.0119	0.010461	0.0119	0.010461	0.00595	0.00523052	95.2843	83.7624
49.4534	8.043	7.913	8	11.9	10.461	0.0119	0.010461	0.0119	0.010461	0.00595	0.00523052	95.2843	83.7624
49.47	8.036	7.914	8	11.9	10.461	0.0119	0.010461	0.0119	0.010461	0.00595	0.00523052	95.2843	83.7624
49.4867	8.038	7.917	8	11.9	10.461	0.0119	0.010461	0.0119	0.010461	0.00595	0.00523052	95.2843	83.7624
49.5034	8.04	7.915	8	11.9	10.461	0.0119	0.010461	0.0119	0.010461	0.00595	0.00523052	95.2843	83.7624
49.5201	8.045	7.914	8	11.9	10.461	0.0119	0.010461	0.0119	0.010461	0.00595	0.00523052	95.2843	83.7624
49.5368	8.04	7.915	8	11.9	10.461	0.0119	0.010461	0.0119	0.010461	0.00595	0.00523052	95.2843	83.7624
49.5534	8.039	7.915	8	11.9	10.461	0.0119	0.010461	0.0119	0.010461	0.00595	0.00523052	95.2843	83.7624
49.5701	8.037	7.914	8	11.9	10.461	0.0119	0.010461	0.0119	0.010461	0.00595	0.00523052	95.2843	83.7624
49.5868	8.038	7.915	8	11.9	10.461	0.0119	0.010461	0.0119	0.010461	0.00595	0.00523052	95.2843	83.7624
49.6035	8.034	7.914	8	11.9	10.461	0.0119	0.010461	0.0119	0.010461	0.00595	0.00523052	95.2843	83.7624
49.6202	8.036	7.911	8	11.9	10.461	0.0119	0.010461	0.0119	0.010461	0.00595	0.00523052	95.2843	83.7624
49.6368	8.033	7.913	8	11.9	10.461	0.0119	0.010461	0.0119	0.010461	0.00595	0.00523052	95.2843	83.7624
49.6535	8.031	7.913	8	11.9	10.461	0.0119	0.010461	0.0119	0.010461	0.00595	0.00523052	95.2843	83.7624
49.6702	8.03	7.911	8	11.9	10.461	0.0119	0.010461	0.0119	0.010461	0.00595	0.00523052	95.2843	83.7624
49.6869	8.022	7.912	8	11.9	10.461	0.0119	0.010461	0.0119	0.010461	0.00595	0.00523052	95.2843	83.7624
49.7035	8.029	7.913	8	11.9	10.461	0.0119	0.010461	0.0119	0.010461	0.00595	0.00523052	95.2843	83.7624
49.7202	8.031	7.914	8	11.9	10.461	0.0119	0.010461	0.0119	0.010461	0.00595	0.00523052	95.2843	83.7624
49.7369	8.027	7.916	8	11.9	10.461	0.0119	0.010461	0.0119	0.010461	0.00595	0.00523052	95.2843	83.7624
49.7536	8.02	7.916	8	11.9	10.461	0.0119	0.010461	0.0119	0.010461	0.00595	0.00523052	95.2843	83.7624
49.7703	8.021	7.919	8	11.9	10.461	0.0119	0.010461	0.0119	0.010461	0.00595	0.00523052	95.2843	83.7624
49.7869	8.022	7.918	8	11.9	10.461	0.0119	0.010461	0.0119	0.010461	0.00595	0.00523052	95.2843	83.7624
49.8036	8.021	7.916	8	11.9	10.461	0.0119	0.010461	0.0119	0.010461	0.00595	0.00523052	95.2843	83.7624
49.8203	8.02	7.918	8	11.9	10.461	0.0119	0.010461	0.0119	0.010461	0.00595	0.00523052	95.2843	83.7624
49.837	8.022	7.916	8	11.9	10.461	0.0119	0.010461	0.0119	0.010461	0.00595	0.00523052	95.2843	83.7624
49.8536	8.014	7.919	8	11.9	10.461	0.0119	0.010461	0.0119	0.010461	0.00595	0.00523052	95.2843	83.7624
49.8703	8.018	7.92	8	11.9	10.461	0.0119	0.010461	0.0119	0.010461	0.00595	0.00523052	95.2843	83.7624
49.887	8.017	7.92	8	11.9	10.461	0.0119	0.010461	0.0119	0.010461	0.00595	0.00523052	95.2843	83.7624
49.9037	8.016	7.915	8	11.9	10.461	0.0119	0.010461	0.0119	0.010461	0.00595	0.00523052	95.2843	83.7624
49.9204	8.014	7.921	8	11.9	10.461	0.0119	0.010461	0.0119	0.010461	0.00595	0.00523052	95.2843	83.7624
49.937	8.011	7.917	8	11.9	10.461	0.0119	0.010461	0.0119	0.010461	0.00595	0.00523052	95.2843	83.7624
49.9537	8.006	7.92	8	11.9	10.461	0.0119	0.010461	0.0119	0.010461	0.00595	0.00523052	95.2843	83.7624
49.9704	8.005	7.916	8	11.9	10.461	0.0119	0.010461	0.0119	0.010461	0.00595	0.00523052	95.2843	83.7624
49.9871	8.002	7.916	8	11.9	10.461	0.0119	0.010461	0.0119	0.010461	0.00595	0.00523052	95.2843	83.7624
50.0038	8.007	7.918	8	11.9	10.461	0.0119	0.010461	0.0119	0.010461	0.00595	0.00523052	95.2843	83.7624
50.0204	8.011	7.915	8	11.9	10.461	0.0119	0.010461	0.0119	0.010461	0.00595	0.00523052	95.2843	83.7624
50.0371	8.006	7.919	8	11.9	10.461	0.0119	0.010461	0.0119	0.010461	0.00595	0.00523052	95.2843	83.7624
50.0538	7.996	7.915	8	11.9	10.461	0.0119	0.010461	0.0119	0.010461	0.00595	0.00523052	95.2843	83.7624
50.0705	8.005	7.918	8	11.9	10.461	0.0119	0.010461	0.0119	0.010461	0.00595	0.00523052	95.2843	83.7624
50.0872	8.006	7.914	8	11.9	10.461	0.0119	0.010461	0.0119	0.010461	0.00595	0.00523052	95.2843	83.7624
50.1038	8.003	7.914	8	11.9	10.461	0.0119	0.010461	0.0119	0.010461	0.00595	0.00523052	95.2843	83.7624
50.1205	8.003	7.919	8	11.9	10.461	0.0119	0.010461	0.0119	0.010461	0.00595	0.00523052	95.2843	83.7624
50.1372	8.003	7.914	8	11.9	10.461	0.0119	0.010461	0.0119	0.010461	0.00595	0.00523052	95.2843	83.7624
50.1539	8	7.917	8	11.9	10.461	0.0119	0.010461	0.0119	0.010461	0.00595	0.00523052	95.2843	83.7624
50.1706	7.998	7.915	8	11.9	10.461	0.0119	0.010461	0.0119	0.010461	0.00595	0.00523052	95.2843	83.7624
50.1872	8.004	7.913	8	11.9	10.461	0.0119	0.010461	0.0119	0.010461	0.00595	0.00523052	95.2843	83.7624
50.2039	7.998	7.915	8	11.9	10.461	0.0119	0.010461	0.0119	0.010461	0.00595	0.00523052	95.2843	83.7624
50.2206	7.995	7.914	8	11.9	10.461	0.0119	0.010461	0.0119	0.010461	0.00595	0.00523052	95.2843	83.7624
50.2373	7.994	7.915	8	11.9	10.461	0.0119	0.010461	0.0119	0.010461	0.00595	0.00523052	95.2843	83.7624
50.2539	7.999	7.912	8	11.9	10.461	0.0119	0.010461	0.0119	0.010461	0.00595	0.00523052	95.2843	83.7624
50.2706	7.992	7.913	8	11.9	10.461	0.0119	0.010461	0.0119	0.010461	0.00595	0.00523052	95.2843	83.7624
50.2873	7.994	7.913	8	11.9	10.461	0.0119	0.010461	0.0119	0.010461	0.00595	0.00523052	95.2843	83.7624
50.304	7.992	7.913	8	11.9	10.461	0.0119	0.010461	0.0119	0.010461	0.00595	0.00523052	95.2843	83.7624
50.3207	7.985	7.913	8	11.9	10.461	0.0119	0.010461	0.0119	0.010461	0.00595	0.00523052	95.2843	83.7624
50.3373	7.993	7.911	8	11.9	10.461	0.0119	0.010461	0.0119	0.010461	0.00595	0.00523052	95.2843	83.7624
50.354	7.992	7.915	8	11.9	10.461	0.0119	0.010461	0.0119	0.010461	0.00595	0.00523052	95.2843	83.7624
50.3707	7.992	7.914	8	11.9	10.461	0.0119	0.010461	0.0119	0.010461	0.00595	0.00523052	95.2843	83.7624
50.3874	7.993	7.909	8	11.9	10.461	0.0119	0.010461	0.0119	0.010461	0.00595	0.00523052	95.2843	83.7624
50.4041	7.983	7.912	8	11.9	10.461	0.0119	0.010461	0.0119	0.010461	0.00595	0.00523052	95.2843	83.7624
50.4207	7.99	7.923	8	11.9	10.461	0.0119	0.010461	0.0119	0.010461	0.00595	0.00523052	95.2843	83.7624
50.4374	7.985	7.92	8	11.9	10.461	0.0119	0.010461	0.0119	0.010461	0.00595	0.00523052	95.2843	83.7624
50.4541	7.991	7.913	8	11.9	10.461	0.0119	0.010461	0.0119	0.010461	0.00595	0.00523052	95.2843	83.7624
50.4708	7.981	7.926	8	11.9	10.461	0.0119	0.010461	0.0119	0.010461	0.00595	0.00523052	95.2843	83.7624
50.4875	7.984	7.926	8	11.9	10.461	0.0119	0.010461	0.0119	0.010461	0.00595	0.00523052	95.2843	83.7624
50.5041	7.987	7.918	8	11.9	10.461	0.0119	0.010461	0.0119	0.010461	0.00595	0.00523052	95.2843	83.7624
50.5208	7.985	7.928	8	11.9	10.461	0.0119	0.010461	0.0119	0.010461	0.00595	0.00523052	95.2843	83.7624
50.5375	7.983	7.928	8	11.9	10.461	0.0119	0.010461	0.0119	0.010461	0.00595	0.00523052	95.2843	83.7624
50.5542	7.982	7.92	8	11.9	10.461	0.0119	0.010461	0.0119	0.010461	0.00595	0.00523052	95.2843	83.7624
50.5709	7.98	7.931	8	11.9	10.461	0.0119	0.010461	0.0119	0.010461	0.00595	0.00523052	95.2843	83.7624
50.5875	7.977	7.93	8	11.9	10.461	0.0119	0.010461	0.0119	0.010461	0.00595	0.00523052	95.2843	83.7624
50.6042	7.976	7.924	8	11.9	10.461	0.0119	0.010461	0.0119	0.010461	0.00595	0.00523052	95.2843	83.7624
50.6209	7.976	7.937	8	11.9	10.461	0.0119	0.010461	0.0119	0.010461	0.00595	0.00523052	95.2843	83.7624
50.6376	7.974	7.929	8	11.9	10.461	0.0119	0.010461	0.0119	0.010461	0.00595	0.00523052	95.2843	83.7624
50.6542	7.973	7.927	8	11.9	10.461	0.0119	0.010461	0.0119	0.010461	0.00595	0.00523052	95.2843	83.7624
50.6709	7.973	7.93	8	11.9	10.461	0.0119	0.010461	0.0119	0.010461	0.00595	0.00523052	95.2843	83.7624
50.6876	7.971	7.924	8	11.9	10.461	0.0119	0.010461	0.0119	0.010461	0.00595	0.00523052	95.2843	83.7624
50.7043	7.974	7.926	8	11.9	10.461	0.0119	0.010461	0.0119	0.010461	0.00595	0.00523052	95.2843	83.7624
50.721	7.976	7.924	8	11.9	10.461	0.0119	0.010461	0.0119	0.010461	0.00595	0.00523052	95.2843	83.7624
50.7376	7.974	7.921	8	11.9	10.461	0.0119	0.010461	0.0119	0.010461	0.00595	0.00523052	95.2843	83.7624
50.7543	7.975	7.922	8	11.9	10.461	0.0119	0.010461	0.0119	0.010461	0.00595	0.00523052	95.2843	83.7624
50.771	7.972	7.923	8	11.9	10.461	0.0119	0.010461	0.0119	0.010461	0.00595	0.00523052	95.2843	83.7624
50.7877	7.973	7.92	8	11.9	10.461	0.0119	0.010461	0.0119	0.010461	0.00595	0.00523052	95.2843	83.7624
50.8043	7.974	7.924	8	11.9	10.461	0.0119	0.010461	0.0119	0.010461	0.00595	0.00523052	95.2843	83.7624
50.821	7.969	7.924	8	11.9	10.461	0.0119	0.010461	0.0119	0.010461	0.00595	0.00523052	95.2843	83.7624
50.8377	7.973	7.917	8	11.9	10.461	0.0119	0.010461	0.0119	0.010461	0.00595	0.00523052	95.2843	83.7624
50.8544	7.968	7.921	8	11.9	10.461	0.0119	0.010461	0.0119	0.010461	0.00595	0.00523052	95.2843	83.7624
50.8711	7.966	7.931	8	11.9	10.461	0.0119	0.010461	0.0119	0.010461	0.00595	0.00523052	95.2843	83.7624
50.8878	7.966	7.917	8	11.9	10.461	0.0119	0.010461	0.0119	0.010461	0.00595	0.00523052	95.2843	83.7624
50.9044	7.962	7.926	8	11.9	10.461	0.0119	0.010461	0.0119	0.010461	0.00595	0.00523052	95.2843	83.7624
50.9211	7.964	7.93	8	11.9	10.461	0.0119	0.010461	0.0119	0.010461	0.00595	0.00523052	95.2843	83.7624
50.9378	7.96	7.92	8	11.9	10.461	0.0119	0.010461	0.0119	0.010461	0.00595	0.00523052	95.2843	83.7624
50.9545	7.965	7.932	8	11.9	10.461	0.0119	0.010461	0.0119	0.010461	0.00595	0.00523052	95.2843	83.7624
50.9712	7.964	7.928	8	11.9	10.461	0.0119	0.010461	0.0119	0.010461	0.00595	0.00523052	95.2843	83.7624
50.9878	7.962	7.924	8	11.9	10.461	0.0119	0.010461	0.0119	0.010461	0.00595	0.00523052	95.2843	83.7624
51.0045	7.962	7.935	8	11.9	10.461	0.0119	0.010461	0.0119	0.010461	0.00595	0.00523052	95.2843	83.7624
51.0212	7.964	7.924	8	11.9	10.461	0.0119	0.010461	0.0119	0.010461	0.00595	0.00523052	95.2843	83.7624
51.0379	7.966	7.933	8	11.9	10.461	0.0119	0.010461	0.0119	0.010461	0.00595	0.00523052	95.2843	83.7624
51.0545	7.963	7.933	8	11.9	10.461	0.0119	0.010461	0.0119	0.010461	0.00595	0.00523052	95.2843	83.7624
51.0712	7.962	7.925	8	11.9	10.461	0.0119	0.010461	0.0119	0.010461	0.00595	0.00523052	95.2843	83.7624
51.0879	7.963	7.939	8	11.9	10.461	0.0119	0.010461	0.0119	0.010461	0.00595	0.00523052	95.2843	83.7624
51.1046	7.963	7.93	8	11.9	10.461	0.0119	0.010461	0.0119	0.010461	0.00595	0.00523052	95.2843	83.7624
51.1213	7.959	7.925	8	11.9	10.461	0.0119	0.010461	0.0119	0.010461	0.00595	0.00523052	95.2843	83.7624
51.1379	7.96	7.937	8	11.9	10.461	0.0119	0.010461	0.0119	0.010461	0.00595	0.00523052	95.2843	83.7624
51.1546	7.962	7.923	8	11.9	10.461	0.0119	0.010461	0.0119	0.010461	0.00595	0.00523052	95.2843	83.7624
51.1713	7.959	7.927	8	11.9	10.461	0.0119	0.010461	0.0119	0.010461	0.00595	0.00523052	95.2843	83.7624
51.188	7.96	7.935	8	11.9	10.461	0.0119	0.010461	0.0119	0.010461	0.00595	0.00523052	95.2843	83.7624
51.2047	7.957	7.923	8	11.9	10.461	0.0119	0.010461	0.0119	0.010461	0.00595	0.00523052	95.2843	83.7624
51.2213	7.958	7.931	8	11.9	10.461	0.0119	0.010461	0.0119	0.010461	0.00595	0.00523052	95.2843	83.7624
51.238	7.953	7.931	8	11.9	10.461	0.0119	0.010461	0.0119	0.010461	0.00595	0.00523052	95.2843	83.7624
51.2547	7.953	7.923	8	11.9	10.461	0.0119	0.010461	0.0119	0.010461	0.00595	0.00523052	95.2843	83.7624
51.2714	7.955	7.937	8	11.9	10.461	0.0119	0.010461	0.0119	0.010461	0.00595	0.00523052	95.2843	83.7624
51.2881	7.957	7.923	8	11.9	10.461	0.0119	0.010461	0.0119	0.010461	0.00595	0.00523052	95.2843	83.7624
51.3047	7.956	7.931	8	11.9	10.461	0.0119	0.010461	0.0119	0.010461	0.00595	0.00523052	95.2843	83.7624
51.3214	7.952	7.935	8	11.9	10.461	0.0119	0.010461	0.0119	0.010461	0.00595	0.00523052	95.2843	83.7624
51.3381	7.955	7.921	8	11.9	10.461	0.0119	0.010461	0.0119	0.010461	0.00595	0.00523052	95.2843	83.7624
51.3548	7.96	7.934	8	11.9	10.461	0.0119	0.010461	0.0119	0.010461	0.00595	0.00523052	95.2843	83.7624
51.3714	7.962	7.928	8	11.9	10.461	0.0119	0.010461	0.0119	0.010461	0.00595	0.00523052	95.2843	83.7624
51.3881	7.963	7.923	8	11.9	10.461	0.0119	0.010461	0.0119	0.010461	0.00595	0.00523052	95.2843	83.7624
51.4048	7.963	7.934	8	11.9	10.461	0.0119	0.010461	0.0119	0.010461	0.00595	0.00523052	95.2843	83.7624
51.4215	7.957	7.924	8	11.9	10.461	0.0119	0.010461	0.0119	0.010461	0.00595	0.00523052	95.2843	83.7624
51.4382	7.964	7.932	8	11.9	10.461	0.0119	0.010461	0.0119	0.010461	0.00595	0.00523052	95.2843	83.7624
51.4548	7.964	7.941	8	11.9	10.461	0.0119	0.010461	0.0119	0.010461	0.00595	0.00523052	95.2843	83.7624
51.4715	7.962	7.925	8	11.9	10.461	0.0119	0.010461	0.0119	0.010461	0.00595	0.00523052	95.2843	83.7624
51.4882	7.962	7.938	8	11.9	10.461	0.0119	0.010461	0.0119	0.010461	0.00595	0.00523052	95.2843	83.7624
51.5049	7.965	7.931	8	11.9	10.461	0.0119	0.010461	0.0119	0.010461	0.00595	0.00523052	95.2843	83.7624
51.5216	7.959	7.928	8	11.9	10.461	0.0119	0.010461	0.0119	0.010461	0.00595	0.00523052	95.2843	83.7624
51.5382	7.964	7.937	8	11.9	10.461	0.0119	0.010461	0.0119	0.010461	0.00595	0.00523052	95.2843	83.7624
51.5549	7.965	7.924	8	11.9	10.461	0.0119	0.010461	0.0119	0.010461	0.00595	0.00523052	95.2843	83.7624
51.5716	7.966	7.933	8	11.9	10.461	0.0119	0.010461	0.0119	0.010461	0.00595	0.00523052	95.2843	83.7624
51.5883	7.961	7.943	8	11.9	10.461	0.0119	0.010461	0.0119	0.010461	0.00595	0.00523052	95.2843	83.7624
51.605	7.955	7.924	8	11.9	10.461	0.0119	0.010461	0.0119	0.010461	0.00595	0.00523052	95.2843	83.7624
51.6216	7.953	7.921	8	11.9	10.461	0.0119	0.010461	0.0119	0.010461	0.00595	0.00523052	95.2843	83.7624
51.6383	7.95	7.933	8	11.9	10.461	0.0119	0.010461	0.0119	0.010461	0.00595	0.00523052	95.2843	83.7624
51.655	7.948	7.918	8	11.9	10.461	0.0119	0.010461	0.0119	0.010461	0.00595	0.00523052	95.2843	83.7624
51.6717	7.947	7.93	8	11.9	10.461	0.0119	0.010461	0.0119	0.010461	0.00595	0.00523052	95.2843	83.7624
51.6884	7.945	7.937	8	11.9	10.461	0.0119	0.010461	0.0119	0.010461	0.00595	0.00523052	95.2843	83.7624
51.705	7.946	7.919	8	11.9	10.461	0.0119	0.010461	0.0119	0.010461	0.00595	0.00523052	95.2843	83.7624
51.7217	7.95	7.933	8	11.9	10.461	0.0119	0.010461	0.0119	0.010461	0.00595	0.00523052	95.2843	83.7624
51.7384	7.948	7.926	8	11.9	10.461	0.0119	0.010461	0.0119	0.010461	0.00595	0.00523052	95.2843	83.7624
51.7551	7.946	7.918	8	11.9	10.461	0.0119	0.010461	0.0119	0.010461	0.00595	0.00523052	95.2843	83.7624
51.7718	7.948	7.938	8	11.9	10.461	0.0119	0.010461	0.0119	0.010461	0.00595	0.00523052	95.2843	83.7624
51.7884	7.947	7.921	8	11.9	10.461	0.0119	0.010461	0.0119	0.010461	0.00595	0.00523052	95.2843	83.7624
51.8051	7.949	7.92	8	11.9	10.461	0.0119	0.010461	0.0119	0.010461	0.00595	0.00523052	95.2843	83.7624
51.8218	7.95	7.933	8	11.9	10.461	0.0119	0.010461	0.0119	0.010461	0.00595	0.00523052	95.2843	83.7624
51.8385	7.95	7.92	8	11.9	10.461	0.0119	0.010461	0.0119	0.010461	0.00595	0.00523052	95.2843	83.7624
51.8551	7.948	7.933	8	11.9	10.461	0.0119	0.010461	0.0119	0.010461	0.00595	0.00523052	95.2843	83.7624
51.8718	7.949	7.936	8	11.9	10.461	0.0119	0.010461	0.0119	0.010461	0.00595	0.00523052	95.2843	83.7624
51.8885	7.952	7.919	8	11.9	10.461	0.0119	0.010461	0.0119	0.010461	0.00595	0.00523052	95.2843	83.7624
51.9052	7.948	7.933	8	11.9	10.461	0.0119	0.010461	0.0119	0.010461	0.00595	0.00523052	95.2843	83.7624
51.9219	7.944	7.926	8	11.9	10.461	0.0119	0.010461	0.0119	0.010461	0.00595	0.00523052	95.2843	83.7624
51.9385	7.942	7.919	8	11.9	10.461	0.0119	0.010461	0.0119	0.010461	0.00595	0.00523052	95.2843	83.7624
51.9552	7.943	7.936	8	11.9	10.461	0.0119	0.010461	0.0119	0.010461	0.00595	0.00523052	95.2843	83.7624
51.9719	7.94	7.922	8	11.9	10.461	0.0119	0.010461	0.0119	0.010461	0.00595	0.00523052	95.2843	83.7624
51.9886	7.939	7.918	8	11.9	10.461	0.0119	0.010461	0.0119	0.010461	0.00595	0.00523052	95.2843	83.7624
52.0053	7.937	7.933	8	11.9	10.461	0.0119	0.010461	0.0119	0.010461	0.00595	0.00523052	95.2843	83.7624
52.0219	7.938	7.918	8	11.9	10.461	0.0119	0.010461	0.0119	0.010461	0.00595	0.00523052	95.2843	83.7624
52.0386	7.938	7.929	8	11.9	10.461	0.0119	0.010461	0.0119	0.010461	0.00595	0.00523052	95.2843	83.7624
52.0553	7.94	7.937	8	11.9	10.461	0.0119	0.010461	0.0119	0.010461	0.00595	0.00523052	95.2843	83.7624
52.072	7.938	7.917	8	11.9	10.461	0.0119	0.010461	0.0119	0.010461	0.00595	0.00523052	95.2843	83.7624
52.0887	7.94	7.928	8	11.9	10.461	0.0119	0.010461	0.0119	0.010461	0.00595	0.00523052	95.2843	83.7624
52.1053	7.941	7.925	8	11.9	10.461	0.0119	0.010461	0.0119	0.010461	0.00595	0.00523052	95.2843	83.7624
52.122	7.94	7.917	8	11.9	10.461	0.0119	0.010461	0.0119	0.010461	0.00595	0.00523052	95.2843	83.7624
52.1387	7.935	7.933	8	11.9	10.461	0.0119	0.010461	0.0119	0.010461	0.00595	0.00523052	95.2843	83.7624
52.1554	7.938	7.921	8	11.9	10.461	0.0119	0.010461	0.0119	0.010461	0.00595	0.00523052	95.2843	83.7624
52.172	7.933	7.919	8	11.9	10.461	0.0119	0.010461	0.0119	0.010461	0.00595	0.00523052	95.2843	83.7624
52.1887	7.937	7.93	8	11.9	10.461	0.0119	0.010461	0.0119	0.010461	0.00595	0.00523052	95.2843	83.7624
52.2054	7.937	7.913	8	11.9	10.461	0.0119	0.010461	0.0119	0.010461	0.00595	0.00523052	95.2843	83.7624
52.2221	7.936	7.921	8	11.9	10.461	0.0119	0.010461	0.0119	0.010461	0.00595	0.00523052	95.2843	83.7624
52.2388	7.932	7.933	8	11.9	10.461	0.0119	0.010461	0.0119	0.010461	0.00595	0.00523052	95.2843	83.7624
52.2554	7.928	7.915	8	11.9	10.461	0.0119	0.010461	0.0119	0.010461	0.00595	0.00523052	95.2843	83.7624
52.2721	7.933	7.927	8	11.9	10.461	0.0119	0.010461	0.0119	0.010461	0.00595	0.00523052	95.2843	83.7624
52.2888	7.93	7.924	8	11.9	10.461	0.0119	0.010461	0.0119	0.010461	0.00595	0.00523052	95.2843	83.7624
52.3055	7.922	7.917	8	11.9	10.461	0.0119	0.010461	0.0119	0.010461	0.00595	0.00523052	95.2843	83.7624
52.3222	7.927	7.934	8	11.9	10.461	0.0119	0.010461	0.0119	0.010461	0.00595	0.00523052	95.2843	83.7624
52.3388	7.927	7.923	8	11.9	10.461	0.0119	0.010461	0.0119	0.010461	0.00595	0.00523052	95.2843	83.7624
52.3555	7.927	7.916	8	11.9	10.461	0.0119	0.010461	0.0119	0.010461	0.00595	0.00523052	95.2843	83.7624
52.3722	7.93	7.93	8	11.9	10.461	0.0119	0.010461	0.0119	0.010461	0.00595	0.00523052	95.2843	83.7624
52.3889	7.925	7.919	8	11.9	10.461	0.0119	0.010461	0.0119	0.010461	0.00595	0.00523052	95.2843	83.7624
52.4056	7.929	7.918	8	11.9	10.461	0.0119	0.010461	0.0119	0.010461	0.00595	0.00523052	95.2843	83.7624
52.4222	7.928	7.93	8	11.9	10.461	0.0119	0.010461	0.0119	0.010461	0.00595	0.00523052	95.2843	83.7624
52.4389	7.928	7.917	8	11.9	10.461	0.0119	0.010461	0.0119	0.010461	0.00595	0.00523052	95.2843	83.7624
52.4556	7.929	7.929	8	11.9	10.461	0.0119	0.010461	0.0119	0.010461	0.00595	0.00523052	95.2843	83.7624
52.4723	7.926	7.935	8	11.9	10.461	0.0119	0.010461	0.0119	0.010461	0.00595	0.00523052	95.2843	83.7624
52.489	7.932	7.919	8	11.9	10.461	0.0119	0.010461	0.0119	0.010461	0.00595	0.00523052	95.2843	83.7624
52.5056	7.927	7.916	8	11.9	10.461	0.0119	0.010461	0.0119	0.010461	0.00595	0.00523052	95.2843	83.7624
52.5223	7.931	7.928	8	11.9	10.461	0.0119	0.010461	0.0119	0.010461	0.00595	0.00523052	95.2843	83.7624
52.539	7.932	7.914	8	11.9	10.461	0.0119	0.010461	0.0119	0.010461	0.00595	0.00523052	95.2843	83.7624
52.5557	7.931	7.921	8	11.9	10.461	0.0119	0.010461	0.0119	0.010461	0.00595	0.00523052	95.2843	83.7624
52.5724	7.934	7.931	8	11.9	10.461	0.0119	0.010461	0.0119	0.010461	0.00595	0.00523052	95.2843	83.7624
52.589	7.929	7.918	8	11.9	10.461	0.0119	0.010461	0.0119	0.010461	0.00595	0.00523052	95.2843	83.7624
52.6057	7.93	7.915	8	11.9	10.461	0.0119	0.010461	0.0119	0.010461	0.00595	0.00523052	95.2843	83.7624
52.6224	7.926	7.923	8	11.9	10.461	0.0119	0.010461	0.0119	0.010461	0.00595	0.00523052	95.2843	83.7624
52.6391	7.93	7.914	8	11.9	10.461	0.0119	0.010461	0.0119	0.010461	0.00595	0.00523052	95.2843	83.7624
52.6558	7.93	7.924	8	11.9	10.461	0.0119	0.010461	0.0119	0.010461	0.00595	0.00523052	95.2843	83.7624
52.6724	7.931	7.921	8	11.9	10.461	0.0119	0.010461	0.0119	0.010461	0.00595	0.00523052	95.2843	83.7624
52.6891	7.934	7.916	8	11.9	10.461	0.0119	0.010461	0.0119	0.010461	0.00595	0.00523052	95.2843	83.7624
52.7058	7.931	7.923	8	11.9	10.461	0.0119	0.010461	0.0119	0.010461	0.00595	0.00523052	95.2843	83.7624
52.7225	7.93	7.914	8	11.9	10.461	0.0119	0.010461	0.0119	0.010461	0.00595	0.00523052	95.2843	83.7624
52.7391	7.928	7.92	8	11.9	10.461	0.0119	0.010461	0.0119	0.010461	0.00595	0.00523052	95.2843	83.7624
52.7558	7.93	7.92	8	11.9	10.461	0.0119	0.010461	0.0119	0.010461	0.00595	0.00523052	95.2843	83.7624
52.7725	7.928	7.913	8	11.9	10.461	0.0119	0.010461	0.0119	0.010461	0.00595	0.00523052	95.2843	83.7624
52.7892	7.931	7.924	8	11.9	10.461	0.0119	0.010461	0.0119	0.010461	0.00595	0.00523052	95.2843	83.7624
52.8059	7.929	7.917	8	11.9	10.461	0.0119	0.010461	0.0119	0.010461	0.00595	0.00523052	95.2843	83.7624
52.8225	7.929	7.91	8	11.9	10.461	0.0119	0.010461	0.0119	0.010461	0.00595	0.00523052	95.2843	83.7624
52.8392	7.927	7.928	8	11.9	10.461	0.0119	0.010461	0.0119	0.010461	0.00595	0.00523052	95.2843	83.7624
52.8559	7.926	7.927	8	11.9	10.461	0.0119	0.010461	0.0119	0.010461	0.00595	0.00523052	95.2843	83.7624
52.8726	7.933	7.907	8	11.9	10.461	0.0119	0.010461	0.0119	0.010461	0.00595	0.00523052	95.2843	83.7624
52.8893	7.933	7.917	8	11.9	10.461	0.0119	0.010461	0.0119	0.010461	0.00595	0.00523052	95.2843	83.7624
52.9059	7.931	7.927	8	11.9	10.461	0.0119	0.010461	0.0119	0.010461	0.00595	0.00523052	95.2843	83.7624
52.9226	7.93	7.915	8	11.9	10.461	0.0119	0.010461	0.0119	0.010461	0.00595	0.00523052	95.2843	83.7624
52.9393	7.931	7.914	8	11.9	10.461	0.0119	0.010461	0.0119	0.010461	0.00595	0.00523052	95.2843	83.7624
52.956	7.932	7.927	8	11.9	10.461	0.0119	0.010461	0.0119	0.010461	0.00595	0.00523052	95.2843	83.7624
52.9726	7.929	7.913	8	11.9	10.461	0.0119	0.010461	0.0119	0.010461	0.00595	0.00523052	95.2843	83.7624
52.9893	7.933	7.913	8	11.9	10.461	0.0119	0.010461	0.0119	0.010461	0.00595	0.00523052	95.2843	83.7624
53.006	7.93	7.927	8	11.9	10.461	0.0119	0.010461	0.0119	0.010461	0.00595	0.00523052	95.2843	83.7624
53.0227	7.927	7.912	8	11.9	10.461	0.0119	0.010461	0.0119	0.010461	0.00595	0.00523052	95.2843	83.7624
53.0394	7.928	7.925	8	11.9	10.461	0.0119	0.010461	0.0119	0.010461	0.00595	0.00523052	95.2843	83.7624
53.056	7.929	7.931	8	11.9	10.461	0.0119	0.010461	0.0119	0.010461	0.00595	0.00523052	95.2843	83.7624
53.0727	7.926	7.914	8	11.9	10.461	0.0119	0.010461	0.0119	0.010461	0.00595	0.00523052	95.2843	83.7624
53.0894	7.926	7.928	8	11.9	10.461	0.0119	0.010461	0.0119	0.010461	0.00595	0.00523052	95.2843	83.7624
53.1061	7.927	7.929	8	11.9	10.461	0.0119	0.010461	0.0119	0.010461	0.00595	0.00523052	95.2843	83.7624
53.1227	7.928	7.914	8	11.9	10.461	0.0119	0.010461	0.0119	0.010461	0.00595	0.00523052	95.2843	83.7624
53.1394	7.928	7.931	8	11.9	10.461	0.0119	0.010461	0.0119	0.010461	0.00595	0.00523052	95.2843	83.7624
53.1561	7.931	7.917	8	11.9	10.461	0.0119	0.010461	0.0119	0.010461	0.00595	0.00523052	95.2843	83.7624
53.1728	7.93	7.924	8	11.9	10.461	0.0119	0.010461	0.0119	0.010461	0.00595	0.00523052	95.2843	83.7624
53.1895	7.933	7.931	8	11.9	10.461	0.0119	0.010461	0.0119	0.010461	0.00595	0.00523052	95.2843	83.7624
53.2062	7.932	7.916	8	11.9	10.461	0.0119	0.010461	0.0119	0.010461	0.00595	0.00523052	95.2843	83.7624
53.2228	7.936	7.933	8	11.9	10.461	0.0119	0.010461	0.0119	0.010461	0.00595	0.00523052	95.2843	83.7624
53.2395	7.934	7.919	8	11.9	10.461	0.0119	0.010461	0.0119	0.010461	0.00595	0.00523052	95.2843	83.7624
53.2562	7.932	7.925	8	11.9	10.461	0.0119	0.010461	0.0119	0.010461	0.00595	0.00523052	95.2843	83.7624
53.2729	7.936	7.933	8	11.9	10.461	0.0119	0.010461	0.0119	0.010461	0.00595	0.00523052	95.2843	83.7624
53.2895	7.931	7.913	8	11.9	10.461	0.0119	0.010461	0.0119	0.010461	0.00595	0.00523052	95.2843	83.7624
53.3062	7.936	7.925	8	11.9	10.461	0.0119	0.010461	0.0119	0.010461	0.00595	0.00523052	95.2843	83.7624
53.3229	7.937	7.928	8	11.9	10.461	0.0119	0.010461	0.0119	0.010461	0.00595	0.00523052	95.2843	83.7624
53.3396	7.932	7.915	8	11.9	10.461	0.0119	0.010461	0.0119	0.010461	0.00595	0.00523052	95.2843	83.7624
53.3563	7.931	7.932	8	11.9	10.461	0.0119	0.010461	0.0119	0.010461	0.00595	0.00523052	95.2843	83.7624
53.3729	7.928	7.916	8	11.9	10.461	0.0119	0.010461	0.0119	0.010461	0.00595	0.00523052	95.2843	83.7624
53.3896	7.931	7.914	8	11.9	10.461	0.0119	0.010461	0.0119	0.010461	0.00595	0.00523052	95.2843	83.7624
53.4063	7.934	7.929	8	11.9	10.461	0.0119	0.010461	0.0119	0.010461	0.00595	0.00523052	95.2843	83.7624
53.423	7.936	7.913	8	11.9	10.461	0.0119	0.010461	0.0119	0.010461	0.00595	0.00523052	95.2843	83.7624
53.4397	7.933	7.922	8	11.9	10.461	0.0119	0.010461	0.0119	0.010461	0.00595	0.00523052	95.2843	83.7624
53.4563	7.929	7.932	8	11.9	10.461	0.0119	0.010461	0.0119	0.010461	0.00595	0.00523052	95.2843	83.7624
53.473	7.931	7.914	8	11.9	10.461	0.0119	0.010461	0.0119	0.010461	0.00595	0.00523052	95.2843	83.7624
53.4897	7.93	7.92	8	11.9	10.461	0.0119	0.010461	0.0119	0.010461	0.00595	0.00523052	95.2843	83.7624
53.5064	7.925	7.925	8	11.9	10.461	0.0119	0.010461	0.0119	0.010461	0.00595	0.00523052	95.2843	83.7624
53.5231	7.932	7.911	8	11.9	10.461	0.0119	0.010461	0.0119	0.010461	0.00595	0.00523052	95.2843	83.7624
53.5397	7.936	7.922	8	11.9	10.461	0.0119	0.010461	0.0119	0.010461	0.00595	0.00523052	95.2843	83.7624
53.5564	7.936	7.914	8	11.9	10.461	0.0119	0.010461	0.0119	0.010461	0.00595	0.00523052	95.2843	83.7624
53.5731	7.93	7.914	8	11.9	10.461	0.0119	0.010461	0.0119	0.010461	0.00595	0.00523052	95.2843	83.7624
53.5898	7.927	7.922	8	11.9	10.461	0.0119	0.010461	0.0119	0.010461	0.00595	0.00523052	95.2843	83.7624
53.6064	7.928	7.908	8	11.9	10.461	0.0119	0.010461	0.0119	0.010461	0.00595	0.00523052	95.2843	83.7624
53.6231	7.927	7.919	8	11.9	10.461	0.0119	0.010461	0.0119	0.010461	0.00595	0.00523052	95.2843	83.7624
53.6398	7.929	7.93	8	11.9	10.461	0.0119	0.010461	0.0119	0.010461	0.00595	0.00523052	95.2843	83.7624
53.6565	7.921	7.915	8	11.9	10.461	0.0119	0.010461	0.0119	0.010461	0.00595	0.00523052	95.2843	83.7624
53.6732	7.93	7.911	8	11.9	10.461	0.0119	0.010461	0.0119	0.010461	0.00595	0.00523052	95.2843	83.7624
53.6898	7.927	7.924	8	11.9	10.461	0.0119	0.010461	0.0119	0.010461	0.00595	0.00523052	95.2843	83.7624
53.7065	7.931	7.922	8	11.9	10.461	0.0119	0.010461	0.0119	0.010461	0.00595	0.00523052	95.2843	83.7624
53.7232	7.927	7.906	8	11.9	10.461	0.0119	0.010461	0.0119	0.010461	0.00595	0.00523052	95.2843	83.7624
53.7399	7.926	7.923	8	11.9	10.461	0.0119	0.010461	0.0119	0.010461	0.00595	0.00523052	95.2843	83.7624
53.7565	7.925	7.914	8	11.9	10.461	0.0119	0.010461	0.0119	0.010461	0.00595	0.00523052	95.2843	83.7624
53.7732	7.925	7.909	8	11.9	10.461	0.0119	0.010461	0.0119	0.010461	0.00595	0.00523052	95.2843	83.7624
53.7899	7.925	7.923	8	11.9	10.461	0.0119	0.010461	0.0119	0.010461	0.00595	0.00523052	95.2843	83.7624
53.8066	7.922	7.915	8	11.9	10.461	0.0119	0.010461	0.0119	0.010461	0.00595	0.00523052	95.2843	83.7624
53.8233	7.92	7.904	8	11.9	10.461	0.0119	0.010461	0.0119	0.010461	0.00595	0.00523052	95.2843	83.7624
53.8399	7.923	7.918	8	11.9	10.461	0.0119	0.010461	0.0119	0.010461	0.00595	0.00523052	95.2843	83.7624
53.8566	7.923	7.91	8	11.9	10.461	0.0119	0.010461	0.0119	0.010461	0.00595	0.00523052	95.2843	83.7624
53.8733	7.923	7.909	8	11.9	10.461	0.0119	0.010461	0.0119	0.010461	0.00595	0.00523052	95.2843	83.7624
53.89	7.926	7.927	8	11.9	10.461	0.0119	0.010461	0.0119	0.010461	0.00595	0.00523052	95.2843	83.7624
53.9067	7.925	7.92	8	11.9	10.461	0.0119	0.010461	0.0119	0.010461	0.00595	0.00523052	95.2843	83.7624
53.9233	7.925	7.907	8	11.9	10.461	0.0119	0.010461	0.0119	0.010461	0.00595	0.00523052	95.2843	83.7624
53.94	7.928	7.915	8	11.9	10.461	0.0119	0.010461	0.0119	0.010461	0.00595	0.00523052	95.2843	83.7624
53.9567	7.923	7.923	8	11.9	10.461	0.0119	0.010461	0.0119	0.010461	0.00595	0.00523052	95.2843	83.7624
53.9734	7.927	7.903	8	11.9	10.461	0.0119	0.010461	0.0119	0.010461	0.00595	0.00523052	95.2843	83.7624
53.9901	7.92	7.915	8	11.9	10.461	0.0119	0.010461	0.0119	0.010461	0.00595	0.00523052	95.2843	83.7624
54.0067	7.925	7.92	8	11.9	10.461	0.0119	0.010461	0.0119	0.010461	0.00595	0.00523052	95.2843	83.7624
54.0234	7.926	7.904	8	11.9	10.461	0.0119	0.010461	0.0119	0.010461	0.00595	0.00523052	95.2843	83.7624
54.0401	7.927	7.916	8	11.9	10.461	0.0119	0.010461	0.0119	0.010461	0.00595	0.00523052	95.2843	83.7624
54.0568	7.927	7.924	8	11.9	10.461	0.0119	0.010461	0.0119	0.010461	0.00595	0.00523052	95.2843	83.7624
54.0735	7.923	7.912	8	11.9	10.461	0.0119	0.010461	0.0119	0.010461	0.00595	0.00523052	95.2843	83.7624
54.0901	7.92	7.896	8	11.9	10.461	0.0119	0.010461	0.0119	0.010461	0.00595	0.00523052	95.2843	83.7624
54.1068	7.922	7.918	8	11.9	10.4805	0.0119	0.0104805	0.0119	0.0104805	0.00595	0.00524026	95.2843	83.9184
54.1235	7.922	7.938	8	11.9	10.4805	0.0119	0.0104805	0.0119	0.0104805	0.00595	0.00524026	95.2843	83.9184
54.1402	7.924	7.932	8	11.9	10.4805	0.0119	0.0104805	0.0119	0.0104805	0.00595	0.00524026	95.2843	83.9184
54.1568	7.92	7.93	8	11.9	10.4805	0.0119	0.0104805	0.0119	0.0104805	0.00595	0.00524026	95.2843	83.9184
54.1735	7.917	7.928	8	11.9	10.4805	0.0119	0.0104805	0.0119	0.0104805	0.00595	0.00524026	95.2843	83.9184
54.1902	7.924	7.924	8	11.9	10.4805	0.0119	0.0104805	0.0119	0.0104805	0.00595	0.00524026	95.2843	83.9184
54.2069	7.929	7.914	8	11.9	10.4805	0.0119	0.0104805	0.0119	0.0104805	0.00595	0.00524026	95.2843	83.9184
54.2236	7.926	7.916	8	11.9	10.4805	0.0119	0.0104805	0.0119	0.0104805	0.00595	0.00524026	95.2843	83.9184
54.2402	7.928	7.913	8	11.9	10.4805	0.0119	0.0104805	0.0119	0.0104805	0.00595	0.00524026	95.2843	83.9184
54.2569	7.926	7.911	8	11.9	10.4805	0.0119	0.0104805	0.0119	0.0104805	0.00595	0.00524026	95.2843	83.9184
54.2736	7.922	7.913	8	11.9	10.4805	0.0119	0.0104805	0.0119	0.0104805	0.00595	0.00524026	95.2843	83.9184
54.2903	7.924	7.911	8	11.9	10.4805	0.0119	0.0104805	0.0119	0.0104805	0.00595	0.00524026	95.2843	83.9184
54.307	7.923	7.912	8	11.9	10.4805	0.0119	0.0104805	0.0119	0.0104805	0.00595	0.00524026	95.2843	83.9184
54.3236	7.929	7.909	8	11.9	10.4805	0.0119	0.0104805	0.0119	0.0104805	0.00595	0.00524026	95.2843	83.9184
54.3403	7.923	7.913	8	11.9	10.4805	0.0119	0.0104805	0.0119	0.0104805	0.00595	0.00524026	95.2843	83.9184
54.357	7.926	7.911	8	11.9	10.4805	0.0119	0.0104805	0.0119	0.0104805	0.00595	0.00524026	95.2843	83.9184
54.3737	7.921	7.91	8	11.9	10.4805	0.0119	0.0104805	0.0119	0.0104805	0.00595	0.00524026	95.2843	83.9184
54.3903	7.925	7.911	8	11.9	10.4805	0.0119	0.0104805	0.0119	0.0104805	0.00595	0.00524026	95.2843	83.9184
54.407	7.924	7.913	8	11.9	10.4805	0.0119	0.0104805	0.0119	0.0104805	0.00595	0.00524026	95.2843	83.9184
54.4237	7.919	7.912	8	11.9	10.4805	0.0119	0.0104805	0.0119	0.0104805	0.00595	0.00524026	95.2843	83.9184
54.4404	7.923	7.912	8	11.9	10.4805	0.0119	0.0104805	0.0119	0.0104805	0.00595	0.00524026	95.2843	83.9184
54.457	7.92	7.912	8	11.9	10.4805	0.0119	0.0104805	0.0119	0.0104805	0.00595	0.00524026	95.2843	83.9184
54.4737	7.927	7.913	8	11.9	10.4805	0.0119	0.0104805	0.0119	0.0104805	0.00595	0.00524026	95.2843	83.9184
54.4904	7.927	7.914	8	11.9	10.4805	0.0119	0.0104805	0.0119	0.0104805	0.00595	0.00524026	95.2843	83.9184
54.5071	7.924	7.911	8	11.9	10.4805	0.0119	0.0104805	0.0119	0.0104805	0.00595	0.00524026	95.2843	83.9184
54.5238	7.929	7.913	8	11.9	10.4805	0.0119	0.0104805	0.0119	0.0104805	0.00595	0.00524026	95.2843	83.9184
54.5404	7.925	7.914	8	11.9	10.4805	0.0119	0.0104805	0.0119	0.0104805	0.00595	0.00524026	95.2843	83.9184
54.5571	7.924	7.912	8	11.9	10.4805	0.0119	0.0104805	0.0119	0.0104805	0.00595	0.00524026	95.2843	83.9184
54.5738	7.923	7.912	8	11.9	10.4805	0.0119	0.0104805	0.0119	0.0104805	0.00595	0.00524026	95.2843	83.9184
54.5905	7.922	7.911	8	11.9	10.4805	0.0119	0.0104805	0.0119	0.0104805	0.00595	0.00524026	95.2843	83.9184
54.6071	7.924	7.911	8	11.9	10.4805	0.0119	0.0104805	0.0119	0.0104805	0.00595	0.00524026	95.2843	83.9184
54.6238	7.927	7.911	8	11.9	10.4805	0.0119	0.0104805	0.0119	0.0104805	0.00595	0.00524026	95.2843	83.9184
54.6405	7.929	7.914	8	11.9	10.4805	0.0119	0.0104805	0.0119	0.0104805	0.00595	0.00524026	95.2843	83.9184
54.6572	7.927	7.914	8	11.9	10.4805	0.0119	0.0104805	0.0119	0.0104805	0.00595	0.00524026	95.2843	83.9184
54.6739	7.931	7.913	8	11.9	10.4805	0.0119	0.0104805	0.0119	0.0104805	0.00595	0.00524026	95.2843	83.9184
54.6905	7.933	7.913	8	11.9	10.4805	0.0119	0.0104805	0.0119	0.0104805	0.00595	0.00524026	95.2843	83.9184
54.7072	7.928	7.914	8	11.9	10.4805	0.0119	0.0104805	0.0119	0.0104805	0.00595	0.00524026	95.2843	83.9184
54.7239	7.931	7.913	8	11.9	10.4805	0.0119	0.0104805	0.0119	0.0104805	0.00595	0.00524026	95.2843	83.9184
54.7406	7.927	7.913	8	11.9	10.4805	0.0119	0.0104805	0.0119	0.0104805	0.00595	0.00524026	95.2843	83.9184
54.7573	7.929	7.914	8	11.9	10.4805	0.0119	0.0104805	0.0119	0.0104805	0.00595	0.00524026	95.2843	83.9184
54.7739	7.931	7.914	8	11.9	10.4805	0.0119	0.0104805	0.0119	0.0104805	0.00595	0.00524026	95.2843	83.9184
54.7906	7.924	7.925	8	11.9	10.4805	0.0119	0.0104805	0.0119	0.0104805	0.00595	0.00524026	95.2843	83.9184
54.8073	7.929	7.921	8	11.9	10.4805	0.0119	0.0104805	0.0119	0.0104805	0.00595	0.00524026	95.2843	83.9184
54.824	7.93	7.918	8	11.9	10.4805	0.0119	0.0104805	0.0119	0.0104805	0.00595	0.00524026	95.2843	83.9184
54.8407	7.928	7.928	8	11.9	10.4805	0.0119	0.0104805	0.0119	0.0104805	0.00595	0.00524026	95.2843	83.9184
54.8573	7.928	7.919	8	11.9	10.4805	0.0119	0.0104805	0.0119	0.0104805	0.00595	0.00524026	95.2843	83.9184
54.874	7.931	7.926	8	11.9	10.4805	0.0119	0.0104805	0.0119	0.0104805	0.00595	0.00524026	95.2843	83.9184
54.8907	7.933	7.929	8	11.9	10.4805	0.0119	0.0104805	0.0119	0.0104805	0.00595	0.00524026	95.2843	83.9184
54.9074	7.932	7.922	8	11.9	10.4805	0.0119	0.0104805	0.0119	0.0104805	0.00595	0.00524026	95.2843	83.9184
54.9241	7.93	7.933	8	11.9	10.4805	0.0119	0.0104805	0.0119	0.0104805	0.00595	0.00524026	95.2843	83.9184
54.9407	7.932	7.923	8	11.9	10.4805	0.0119	0.0104805	0.0119	0.0104805	0.00595	0.00524026	95.2843	83.9184
54.9574	7.927	7.929	8	11.9	10.4805	0.0119	0.0104805	0.0119	0.0104805	0.00595	0.00524026	95.2843	83.9184
54.9741	7.935	7.936	8	11.9	10.4805	0.0119	0.0104805	0.0119	0.0104805	0.00595	0.00524026	95.2843	83.9184
54.9908	7.932	7.921	8	11.9	10.4805	0.0119	0.0104805	0.0119	0.0104805	0.00595	0.00524026	95.2843	83.9184
55.0074	7.929	7.933	8	11.9	10.4805	0.0119	0.0104805	0.0119	0.0104805	0.00595	0.00524026	95.2843	83.9184
55.0241	7.927	7.93	8	11.9	10.4805	0.0119	0.0104805	0.0119	0.0104805	0.00595	0.00524026	95.2843	83.9184
55.0408	7.932	7.924	8	11.9	10.4805	0.0119	0.0104805	0.0119	0.0104805	0.00595	0.00524026	95.2843	83.9184
55.0575	7.929	7.926	8	11.9	10.4805	0.0119	0.0104805	0.0119	0.0104805	0.00595	0.00524026	95.2843	83.9184
55.0742	7.933	7.927	8	11.9	10.4805	0.0119	0.0104805	0.0119	0.0104805	0.00595	0.00524026	95.2843	83.9184
55.0908	7.929	7.924	8	11.9	10.4805	0.0119	0.0104805	0.0119	0.0104805	0.00595	0.00524026	95.2843	83.9184
55.1075	7.931	7.923	8	11.9	10.4805	0.0119	0.0104805	0.0119	0.0104805	0.00595	0.00524026	95.2843	83.9184
55.1242	7.928	7.918	8	11.9	10.4805	0.0119	0.0104805	0.0119	0.0104805	0.00595	0.00524026	95.2843	83.9184
55.1409	7.93	7.918	8	11.9	10.4805	0.0119	0.0104805	0.0119	0.0104805	0.00595	0.00524026	95.2843	83.9184
55.1576	7.93	7.912	8	11.9	10.4805	0.0119	0.0104805	0.0119	0.0104805	0.00595	0.00524026	95.2843	83.9184
55.1742	7.927	7.914	8	11.9	10.4805	0.0119	0.0104805	0.0119	0.0104805	0.00595	0.00524026	95.2843	83.9184
55.1909	7.928	7.916	8	11.9	10.4805	0.0119	0.0104805	0.0119	0.0104805	0.00595	0.00524026	95.2843	83.9184
55.2076	7.926	7.916	8	11.9	10.4805	0.0119	0.0104805	0.0119	0.0104805	0.00595	0.00524026	95.2843	83.9184
55.2243	7.935	7.913	8	11.9	10.4805	0.0119	0.0104805	0.0119	0.0104805	0.00595	0.00524026	95.2843	83.9184
55.241	7.935	7.914	8	11.9	10.4805	0.0119	0.0104805	0.0119	0.0104805	0.00595	0.00524026	95.2843	83.9184
55.2576	7.932	7.915	8	11.9	10.4805	0.0119	0.0104805	0.0119	0.0104805	0.00595	0.00524026	95.2843	83.9184
55.2743	7.929	7.914	8	11.9	10.4805	0.0119	0.0104805	0.0119	0.0104805	0.00595	0.00524026	95.2843	83.9184
55.291	7.926	7.913	8	11.9	10.4805	0.0119	0.0104805	0.0119	0.0104805	0.00595	0.00524026	95.2843	83.9184
55.3077	7.93	7.914	8	11.9	10.4805	0.0119	0.0104805	0.0119	0.0104805	0.00595	0.00524026	95.2843	83.9184
55.3244	7.927	7.914	8	11.9	10.4805	0.0119	0.0104805	0.0119	0.0104805	0.00595	0.00524026	95.2843	83.9184
55.341	7.933	7.915	8	11.9	10.4805	0.0119	0.0104805	0.0119	0.0104805	0.00595	0.00524026	95.2843	83.9184
55.3577	7.932	7.915	8	11.9	10.4805	0.0119	0.0104805	0.0119	0.0104805	0.00595	0.00524026	95.2843	83.9184
55.3744	7.929	7.917	8	11.9	10.4805	0.0119	0.0104805	0.0119	0.0104805	0.00595	0.00524026	95.2843	83.9184
55.3911	7.93	7.914	8	11.9	10.4805	0.0119	0.0104805	0.0119	0.0104805	0.00595	0.00524026	95.2843	83.9184
55.4077	7.932	7.914	8	11.9	10.4805	0.0119	0.0104805	0.0119	0.0104805	0.00595	0.00524026	95.2843	83.9184
55.4244	7.928	7.913	8	11.9	10.4805	0.0119	0.0104805	0.0119	0.0104805	0.00595	0.00524026	95.2843	83.9184
55.4411	7.933	7.916	8	11.9	10.4805	0.0119	0.0104805	0.0119	0.0104805	0.00595	0.00524026	95.2843	83.9184
55.4578	7.931	7.916	8	11.9	10.4805	0.0119	0.0104805	0.0119	0.0104805	0.00595	0.00524026	95.2843	83.9184
55.4745	7.931	7.911	8	11.9	10.4805	0.0119	0.0104805	0.0119	0.0104805	0.00595	0.00524026	95.2843	83.9184
55.4911	7.931	7.915	8	11.9	10.4805	0.0119	0.0104805	0.0119	0.0104805	0.00595	0.00524026	95.2843	83.9184
55.5078	7.928	7.913	8	11.9	10.4805	0.0119	0.0104805	0.0119	0.0104805	0.00595	0.00524026	95.2843	83.9184
55.5245	7.925	7.916	8	11.9	10.4805	0.0119	0.0104805	0.0119	0.0104805	0.00595	0.00524026	95.2843	83.9184
55.5412	7.93	7.916	8	11.9	10.4805	0.0119	0.0104805	0.0119	0.0104805	0.00595	0.00524026	95.2843	83.9184
55.5579	7.925	7.911	8	11.9	10.4805	0.0119	0.0104805	0.0119	0.0104805	0.00595	0.00524026	95.2843	83.9184
55.5746	7.93	7.914	8	11.9	10.4805	0.0119	0.0104805	0.0119	0.0104805	0.00595	0.00524026	95.2843	83.9184
55.5912	7.929	7.915	8	11.9	10.4805	0.0119	0.0104805	0.0119	0.0104805	0.00595	0.00524026	95.2843	83.9184
55.6079	7.932	7.912	8	11.9	10.4805	0.0119	0.0104805	0.0119	0.0104805	0.00595	0.00524026	95.2843	83.9184
55.6246	7.93	7.911	8	11.9	10.4805	0.0119	0.0104805	0.0119	0.0104805	0.00595	0.00524026	95.2843	83.9184
55.6413	7.928	7.912	8	11.9	10.4805	0.0119	0.0104805	0.0119	0.0104805	0.00595	0.00524026	95.2843	83.9184
55.6579	7.93	7.912	8	11.9	10.4805	0.0119	0.0104805	0.0119	0.0104805	0.00595	0.00524026	95.2843	83.9184
55.6746	7.932	7.913	8	11.9	10.4805	0.0119	0.0104805	0.0119	0.0104805	0.00595	0.00524026	95.2843	83.9184
55.6913	7.935	7.913	8	11.9	10.4805	0.0119	0.0104805	0.0119	0.0104805	0.00595	0.00524026	95.2843	83.9184
55.708	7.93	7.912	8	11.9	10.4805	0.0119	0.0104805	0.0119	0.0104805	0.00595	0.00524026	95.2843	83.9184
55.7247	7.929	7.91	8	11.9	10.4805	0.0119	0.0104805	0.0119	0.0104805	0.00595	0.00524026	95.2843	83.9184
55.7413	7.927	7.912	8	11.9	10.4805	0.0119	0.0104805	0.0119	0.0104805	0.00595	0.00524026	95.2843	83.9184
55.758	7.928	7.911	8	11.9	10.4805	0.0119	0.0104805	0.0119	0.0104805	0.00595	0.00524026	95.2843	83.9184
55.7747	7.926	7.912	8	11.9	10.4805	0.0119	0.0104805	0.0119	0.0104805	0.00595	0.00524026	95.2843	83.9184
55.7914	7.929	7.914	8	11.9	10.4805	0.0119	0.0104805	0.0119	0.0104805	0.00595	0.00524026	95.2843	83.9184
55.8081	7.927	7.91	8	11.9	10.4805	0.0119	0.0104805	0.0119	0.0104805	0.00595	0.00524026	95.2843	83.9184
55.8247	7.929	7.911	8	11.9	10.4805	0.0119	0.0104805	0.0119	0.0104805	0.00595	0.00524026	95.2843	83.9184
55.8414	7.929	7.913	8	11.9	10.4805	0.0119	0.0104805	0.0119	0.0104805	0.00595	0.00524026	95.2843	83.9184
55.8581	7.923	7.915	8	11.9	10.4805	0.0119	0.0104805	0.0119	0.0104805	0.00595	0.00524026	95.2843	83.9184
55.8748	7.929	7.915	8	11.9	10.4805	0.0119	0.0104805	0.0119	0.0104805	0.00595	0.00524026	95.2843	83.9184
55.8915	7.93	7.92	8	11.9	10.4805	0.0119	0.0104805	0.0119	0.0104805	0.00595	0.00524026	95.2843	83.9184
55.9081	7.927	7.916	8	11.9	10.4805	0.0119	0.0104805	0.0119	0.0104805	0.00595	0.00524026	95.2843	83.9184
55.9248	7.926	7.923	8	11.9	10.4805	0.0119	0.0104805	0.0119	0.0104805	0.00595	0.00524026	95.2843	83.9184
55.9415	7.928	7.92	8	11.9	10.4805	0.0119	0.0104805	0.0119	0.0104805	0.00595	0.00524026	95.2843	83.9184
55.9582	7.926	7.915	8	11.9	10.4805	0.0119	0.0104805	0.0119	0.0104805	0.00595	0.00524026	95.2843	83.9184
55.9749	7.927	7.929	8	11.9	10.4805	0.0119	0.0104805	0.0119	0.0104805	0.00595	0.00524026	95.2843	83.9184
55.9915	7.927	7.919	8	11.9	10.4805	0.0119	0.0104805	0.0119	0.0104805	0.00595	0.00524026	95.2843	83.9184
56.0082	7.927	7.922	8	11.9	10.4805	0.0119	0.0104805	0.0119	0.0104805	0.00595	0.00524026	95.2843	83.9184
56.0249	7.931	7.93	8	11.9	10.4805	0.0119	0.0104805	0.0119	0.0104805	0.00595	0.00524026	95.2843	83.9184
56.0416	7.931	7.916	8	11.9	10.4805	0.0119	0.0104805	0.0119	0.0104805	0.00595	0.00524026	95.2843	83.9184
56.0582	7.929	7.924	8	11.9	10.4805	0.0119	0.0104805	0.0119	0.0104805	0.00595	0.00524026	95.2843	83.9184
56.0749	7.925	7.924	8	11.9	10.4805	0.0119	0.0104805	0.0119	0.0104805	0.00595	0.00524026	95.2843	83.9184
56.0916	7.923	7.919	8	11.9	10.4805	0.0119	0.0104805	0.0119	0.0104805	0.00595	0.00524026	95.2843	83.9184
56.1083	7.923	7.929	8	11.9	10.4805	0.0119	0.0104805	0.0119	0.0104805	0.00595	0.00524026	95.2843	83.9184
56.125	7.925	7.917	8	11.9	10.4805	0.0119	0.0104805	0.0119	0.0104805	0.00595	0.00524026	95.2843	83.9184
56.1416	7.924	7.924	8	11.9	10.4805	0.0119	0.0104805	0.0119	0.0104805	0.00595	0.00524026	95.2843	83.9184
56.1583	7.923	7.927	8	11.9	10.4805	0.0119	0.0104805	0.0119	0.0104805	0.00595	0.00524026	95.2843	83.9184
56.175	7.928	7.917	8	11.9	10.4805	0.0119	0.0104805	0.0119	0.0104805	0.00595	0.00524026	95.2843	83.9184
56.1917	7.927	7.926	8	11.9	10.4805	0.0119	0.0104805	0.0119	0.0104805	0.00595	0.00524026	95.2843	83.9184
56.2084	7.925	7.926	8	11.9	10.4805	0.0119	0.0104805	0.0119	0.0104805	0.00595	0.00524026	95.2843	83.9184
56.225	7.925	7.919	8	11.9	10.4805	0.0119	0.0104805	0.0119	0.0104805	0.00595	0.00524026	95.2843	83.9184
56.2417	7.922	7.929	8	11.9	10.4805	0.0119	0.0104805	0.0119	0.0104805	0.00595	0.00524026	95.2843	83.9184
56.2584	7.923	7.919	8	11.9	10.4805	0.0119	0.0104805	0.0119	0.0104805	0.00595	0.00524026	95.2843	83.9184
56.2751	7.922	7.923	8	11.9	10.4805	0.0119	0.0104805	0.0119	0.0104805	0.00595	0.00524026	95.2843	83.9184
56.2918	7.924	7.929	8	11.9	10.4805	0.0119	0.0104805	0.0119	0.0104805	0.00595	0.00524026	95.2843	83.9184
56.3085	7.924	7.917	8	11.9	10.4805	0.0119	0.0104805	0.0119	0.0104805	0.00595	0.00524026	95.2843	83.9184
56.3251	7.925	7.918	8	11.9	10.4805	0.0119	0.0104805	0.0119	0.0104805	0.00595	0.00524026	95.2843	83.9184
56.3418	7.924	7.935	8	11.9	10.4805	0.0119	0.0104805	0.0119	0.0104805	0.00595	0.00524026	95.2843	83.9184
56.3585	7.922	7.92	8	11.9	10.4805	0.0119	0.0104805	0.0119	0.0104805	0.00595	0.00524026	95.2843	83.9184
56.3752	7.919	7.923	8	11.9	10.4805	0.0119	0.0104805	0.0119	0.0104805	0.00595	0.00524026	95.2843	83.9184
56.3918	7.917	7.93	8	11.9	10.4805	0.0119	0.0104805	0.0119	0.0104805	0.00595	0.00524026	95.2843	83.9184
56.4085	7.92	7.915	8	11.9	10.4805	0.0119	0.0104805	0.0119	0.0104805	0.00595	0.00524026	95.2843	83.9184
56.4252	7.921	7.93	8	11.9	10.4805	0.0119	0.0104805	0.0119	0.0104805	0.00595	0.00524026	95.2843	83.9184
56.4419	7.922	7.924	8	11.9	10.4805	0.0119	0.0104805	0.0119	0.0104805	0.00595	0.00524026	95.2843	83.9184
56.4586	7.922	7.918	8	11.9	10.4805	0.0119	0.0104805	0.0119	0.0104805	0.00595	0.00524026	95.2843	83.9184
56.4752	7.924	7.93	8	11.9	10.4805	0.0119	0.0104805	0.0119	0.0104805	0.00595	0.00524026	95.2843	83.9184
56.4919	7.922	7.917	8	11.9	10.4805	0.0119	0.0104805	0.0119	0.0104805	0.00595	0.00524026	95.2843	83.9184
56.5086	7.922	7.925	8	11.9	10.4805	0.0119	0.0104805	0.0119	0.0104805	0.00595	0.00524026	95.2843	83.9184
56.5253	7.921	7.929	8	11.9	10.4805	0.0119	0.0104805	0.0119	0.0104805	0.00595	0.00524026	95.2843	83.9184
56.542	7.922	7.915	8	11.9	10.4805	0.0119	0.0104805	0.0119	0.0104805	0.00595	0.00524026	95.2843	83.9184
56.5586	7.926	7.93	8	11.9	10.4805	0.0119	0.0104805	0.0119	0.0104805	0.00595	0.00524026	95.2843	83.9184
56.5753	7.924	7.925	8	11.9	10.4805	0.0119	0.0104805	0.0119	0.0104805	0.00595	0.00524026	95.2843	83.9184
56.592	7.923	7.916	8	11.9	10.4805	0.0119	0.0104805	0.0119	0.0104805	0.00595	0.00524026	95.2843	83.9184
56.6087	7.925	7.928	8	11.9	10.4805	0.0119	0.0104805	0.0119	0.0104805	0.00595	0.00524026	95.2843	83.9184
56.6253	7.923	7.913	8	11.9	10.4805	0.0119	0.0104805	0.0119	0.0104805	0.00595	0.00524026	95.2843	83.9184
56.642	7.926	7.925	8	11.9	10.4805	0.0119	0.0104805	0.0119	0.0104805	0.00595	0.00524026	95.2843	83.9184
56.6587	7.925	7.928	8	11.9	10.4805	0.0119	0.0104805	0.0119	0.0104805	0.00595	0.00524026	95.2843	83.9184
56.6754	7.928	7.917	8	11.9	10.4805	0.0119	0.0104805	0.0119	0.0104805	0.00595	0.00524026	95.2843	83.9184
56.6921	7.926	7.932	8	11.9	10.4805	0.0119	0.0104805	0.0119	0.0104805	0.00595	0.00524026	95.2843	83.9184
56.7087	7.928	7.917	8	11.9	10.4805	0.0119	0.0104805	0.0119	0.0104805	0.00595	0.00524026	95.2843	83.9184
56.7254	7.925	7.923	8	11.9	10.4805	0.0119	0.0104805	0.0119	0.0104805	0.00595	0.00524026	95.2843	83.9184
56.7421	7.925	7.93	8	11.9	10.4805	0.0119	0.0104805	0.0119	0.0104805	0.00595	0.00524026	95.2843	83.9184
56.7588	7.921	7.918	8	11.9	10.4805	0.0119	0.0104805	0.0119	0.0104805	0.00595	0.00524026	95.2843	83.9184
56.7755	7.925	7.93	8	11.9	10.4805	0.0119	0.0104805	0.0119	0.0104805	0.00595	0.00524026	95.2843	83.9184
56.7921	7.922	7.919	8	11.9	10.4805	0.0119	0.0104805	0.0119	0.0104805	0.00595	0.00524026	95.2843	83.9184
56.8088	7.92	7.923	8	11.9	10.4805	0.0119	0.0104805	0.0119	0.0104805	0.00595	0.00524026	95.2843	83.9184
56.8255	7.922	7.931	8	11.9	10.4805	0.0119	0.0104805	0.0119	0.0104805	0.00595	0.00524026	95.2843	83.9184
56.8422	7.922	7.916	8	11.9	10.4805	0.0119	0.0104805	0.0119	0.0104805	0.00595	0.00524026	95.2843	83.9184
56.8588	7.921	7.93	8	11.9	10.4805	0.0119	0.0104805	0.0119	0.0104805	0.00595	0.00524026	95.2843	83.9184
56.8755	7.923	7.921	8	11.9	10.4805	0.0119	0.0104805	0.0119	0.0104805	0.00595	0.00524026	95.2843	83.9184
56.8922	7.922	7.924	8	11.9	10.4805	0.0119	0.0104805	0.0119	0.0104805	0.00595	0.00524026	95.2843	83.9184
56.9089	7.924	7.93	8	11.9	10.4805	0.0119	0.0104805	0.0119	0.0104805	0.00595	0.00524026	95.2843	83.9184
56.9256	7.922	7.918	8	11.9	10.4805	0.0119	0.0104805	0.0119	0.0104805	0.00595	0.00524026	95.2843	83.9184
56.9422	7.922	7.932	8	11.9	10.4805	0.0119	0.0104805	0.0119	0.0104805	0.00595	0.00524026	95.2843	83.9184
56.9589	7.925	7.921	8	11.9	10.4805	0.0119	0.0104805	0.0119	0.0104805	0.00595	0.00524026	95.2843	83.9184
56.9756	7.924	7.925	8	11.9	10.4805	0.0119	0.0104805	0.0119	0.0104805	0.00595	0.00524026	95.2843	83.9184
56.9923	7.922	7.928	8	11.9	10.4805	0.0119	0.0104805	0.0119	0.0104805	0.00595	0.00524026	95.2843	83.9184
57.009	7.922	7.919	8	11.9	10.4805	0.0119	0.0104805	0.0119	0.0104805	0.00595	0.00524026	95.2843	83.9184
57.0256	7.925	7.93	8	11.9	10.4805	0.0119	0.0104805	0.0119	0.0104805	0.00595	0.00524026	95.2843	83.9184
57.0423	7.927	7.918	8	11.9	10.4805	0.0119	0.0104805	0.0119	0.0104805	0.00595	0.00524026	95.2843	83.9184
57.059	7.926	7.922	8	11.9	10.4805	0.0119	0.0104805	0.0119	0.0104805	0.00595	0.00524026	95.2843	83.9184
57.0757	7.926	7.93	8	11.9	10.4805	0.0119	0.0104805	0.0119	0.0104805	0.00595	0.00524026	95.2843	83.9184
57.0924	7.929	7.916	8	11.9	10.4805	0.0119	0.0104805	0.0119	0.0104805	0.00595	0.00524026	95.2843	83.9184
57.109	7.926	7.931	8	11.9	10.4805	0.0119	0.0104805	0.0119	0.0104805	0.00595	0.00524026	95.2843	83.9184
57.1257	7.923	7.923	8	11.9	10.4805	0.0119	0.0104805	0.0119	0.0104805	0.00595	0.00524026	95.2843	83.9184
57.1424	7.927	7.921	8	11.9	10.4805	0.0119	0.0104805	0.0119	0.0104805	0.00595	0.00524026	95.2843	83.9184
57.1591	7.927	7.93	8	11.9	10.4805	0.0119	0.0104805	0.0119	0.0104805	0.00595	0.00524026	95.2843	83.9184
57.1758	7.926	7.916	8	11.9	10.4805	0.0119	0.0104805	0.0119	0.0104805	0.00595	0.00524026	95.2843	83.9184
57.1924	7.925	7.927	8	11.9	10.4805	0.0119	0.0104805	0.0119	0.0104805	0.00595	0.00524026	95.2843	83.9184
57.2091	7.927	7.922	8	11.9	10.4805	0.0119	0.0104805	0.0119	0.0104805	0.00595	0.00524026	95.2843	83.9184
57.2258	7.93	7.92	8	11.9	10.4805	0.0119	0.0104805	0.0119	0.0104805	0.00595	0.00524026	95.2843	83.9184
57.2425	7.927	7.929	8	11.9	10.4805	0.0119	0.0104805	0.0119	0.0104805	0.00595	0.00524026	95.2843	83.9184
57.2591	7.923	7.918	8	11.9	10.4805	0.0119	0.0104805	0.0119	0.0104805	0.00595	0.00524026	95.2843	83.9184
57.2758	7.927	7.924	8	11.9	10.4805	0.0119	0.0104805	0.0119	0.0104805	0.00595	0.00524026	95.2843	83.9184
57.2925	7.927	7.925	8	11.9	10.4805	0.0119	0.0104805	0.0119	0.0104805	0.00595	0.00524026	95.2843	83.9184
57.3092	7.928	7.915	8	11.9	10.4805	0.0119	0.0104805	0.0119	0.0104805	0.00595	0.00524026	95.2843	83.9184
57.3259	7.928	7.923	8	11.9	10.4805	0.0119	0.0104805	0.0119	0.0104805	0.00595	0.00524026	95.2843	83.9184
57.3425	7.928	7.92	8	11.9	10.4805	0.0119	0.0104805	0.0119	0.0104805	0.00595	0.00524026	95.2843	83.9184
57.3592	7.925	7.917	8	11.9	10.4805	0.0119	0.0104805	0.0119	0.0104805	0.00595	0.00524026	95.2843	83.9184
57.3759	7.928	7.926	8	11.9	10.4805	0.0119	0.0104805	0.0119	0.0104805	0.00595	0.00524026	95.2843	83.9184
57.3926	7.925	7.913	8	11.9	10.4805	0.0119	0.0104805	0.0119	0.0104805	0.00595	0.00524026	95.2843	83.9184
57.4093	7.928	7.919	8	11.9	10.4805	0.0119	0.0104805	0.0119	0.0104805	0.00595	0.00524026	95.2843	83.9184
57.4259	7.926	7.924	8	11.9	10.4805	0.0119	0.0104805	0.0119	0.0104805	0.00595	0.00524026	95.2843	83.9184
57.4426	7.925	7.909	8	11.9	10.4805	0.0119	0.0104805	0.0119	0.0104805	0.00595	0.00524026	95.2843	83.9184
57.4593	7.93	7.926	8	11.9	10.4805	0.0119	0.0104805	0.0119	0.0104805	0.00595	0.00524026	95.2843	83.9184
57.476	7.928	7.917	8	11.9	10.4805	0.0119	0.0104805	0.0119	0.0104805	0.00595	0.00524026	95.2843	83.9184
57.4927	7.929	7.915	8	11.9	10.4805	0.0119	0.0104805	0.0119	0.0104805	0.00595	0.00524026	95.2843	83.9184
57.5093	7.927	7.924	8	11.9	10.4805	0.0119	0.0104805	0.0119	0.0104805	0.00595	0.00524026	95.2843	83.9184
57.526	7.931	7.911	8	11.9	10.4805	0.0119	0.0104805	0.0119	0.0104805	0.00595	0.00524026	95.2843	83.9184
57.5427	7.931	7.921	8	11.9	10.4805	0.0119	0.0104805	0.0119	0.0104805	0.00595	0.00524026	95.2843	83.9184
57.5594	7.933	7.92	8	11.9	10.4805	0.0119	0.0104805	0.0119	0.0104805	0.00595	0.00524026	95.2843	83.9184
57.5761	7.93	7.913	8	11.9	10.4805	0.0119	0.0104805	0.0119	0.0104805	0.00595	0.00524026	95.2843	83.9184
57.5927	7.931	7.922	8	11.9	10.4805	0.0119	0.0104805	0.0119	0.0104805	0.00595	0.00524026	95.2843	83.9184
57.6094	7.931	7.913	8	11.9	10.4805	0.0119	0.0104805	0.0119	0.0104805	0.00595	0.00524026	95.2843	83.9184
57.6261	7.93	7.919	8	11.9	10.4805	0.0119	0.0104805	0.0119	0.0104805	0.00595	0.00524026	95.2843	83.9184
57.6428	7.931	7.923	8	11.9	10.4805	0.0119	0.0104805	0.0119	0.0104805	0.00595	0.00524026	95.2843	83.9184
57.6594	7.931	7.914	8	11.9	10.4805	0.0119	0.0104805	0.0119	0.0104805	0.00595	0.00524026	95.2843	83.9184
57.6761	7.933	7.926	8	11.9	10.4805	0.0119	0.0104805	0.0119	0.0104805	0.00595	0.00524026	95.2843	83.9184
57.6928	7.932	7.918	8	11.9	10.4805	0.0119	0.0104805	0.0119	0.0104805	0.00595	0.00524026	95.2843	83.9184
57.7095	7.931	7.919	8	11.9	10.4805	0.0119	0.0104805	0.0119	0.0104805	0.00595	0.00524026	95.2843	83.9184
57.7262	7.931	7.928	8	11.9	10.4805	0.0119	0.0104805	0.0119	0.0104805	0.00595	0.00524026	95.2843	83.9184
57.7428	7.934	7.915	8	11.9	10.4805	0.0119	0.0104805	0.0119	0.0104805	0.00595	0.00524026	95.2843	83.9184
57.7595	7.932	7.923	8	11.9	10.4805	0.0119	0.0104805	0.0119	0.0104805	0.00595	0.00524026	95.2843	83.9184
57.7762	7.932	7.922	8	11.9	10.4805	0.0119	0.0104805	0.0119	0.0104805	0.00595	0.00524026	95.2843	83.9184
57.7929	7.931	7.914	8	11.9	10.4805	0.0119	0.0104805	0.0119	0.0104805	0.00595	0.00524026	95.2843	83.9184
57.8096	7.934	7.926	8	11.9	10.4805	0.0119	0.0104805	0.0119	0.0104805	0.00595	0.00524026	95.2843	83.9184
57.8262	7.928	7.918	8	11.9	10.4805	0.0119	0.0104805	0.0119	0.0104805	0.00595	0.00524026	95.2843	83.9184
57.8429	7.933	7.92	8	11.9	10.4805	0.0119	0.0104805	0.0119	0.0104805	0.00595	0.00524026	95.2843	83.9184
57.8596	7.936	7.924	8	11.9	10.4805	0.0119	0.0104805	0.0119	0.0104805	0.00595	0.00524026	95.2843	83.9184
57.8763	7.932	7.911	8	11.9	10.4805	0.0119	0.0104805	0.0119	0.0104805	0.00595	0.00524026	95.2843	83.9184
57.893	7.932	7.924	8	11.9	10.4805	0.0119	0.0104805	0.0119	0.0104805	0.00595	0.00524026	95.2843	83.9184
57.9096	7.929	7.921	8	11.9	10.4805	0.0119	0.0104805	0.0119	0.0104805	0.00595	0.00524026	95.2843	83.9184
57.9263	7.935	7.918	8	11.9	10.4805	0.0119	0.0104805	0.0119	0.0104805	0.00595	0.00524026	95.2843	83.9184
57.943	7.929	7.929	8	11.9	10.4805	0.0119	0.0104805	0.0119	0.0104805	0.00595	0.00524026	95.2843	83.9184
57.9597	7.934	7.917	8	11.9	10.4805	0.0119	0.0104805	0.0119	0.0104805	0.00595	0.00524026	95.2843	83.9184
57.9764	7.937	7.924	8	11.9	10.4805	0.0119	0.0104805	0.0119	0.0104805	0.00595	0.00524026	95.2843	83.9184
57.993	7.934	7.926	8	11.9	10.4805	0.0119	0.0104805	0.0119	0.0104805	0.00595	0.00524026	95.2843	83.9184
58.0097	7.932	7.915	8	11.9	10.4805	0.0119	0.0104805	0.0119	0.0104805	0.00595	0.00524026	95.2843	83.9184
58.0264	7.932	7.929	8	11.9	10.4805	0.0119	0.0104805	0.0119	0.0104805	0.00595	0.00524026	95.2843	83.9184
58.0431	7.932	7.919	8	11.9	10.4805	0.0119	0.0104805	0.0119	0.0104805	0.00595	0.00524026	95.2843	83.9184
58.0598	7.933	7.921	8	11.9	10.4805	0.0119	0.0104805	0.0119	0.0104805	0.00595	0.00524026	95.2843	83.9184
58.0764	7.934	7.93	8	11.9	10.4805	0.0119	0.0104805	0.0119	0.0104805	0.00595	0.00524026	95.2843	83.9184
58.0931	7.932	7.917	8	11.9	10.4805	0.0119	0.0104805	0.0119	0.0104805	0.00595	0.00524026	95.2843	83.9184
58.1098	7.932	7.921	8	11.9	10.4805	0.0119	0.0104805	0.0119	0.0104805	0.00595	0.00524026	95.2843	83.9184
58.1265	7.937	7.928	8	11.9	10.4805	0.0119	0.0104805	0.0119	0.0104805	0.00595	0.00524026	95.2843	83.9184
58.1431	7.932	7.916	8	11.9	10.4805	0.0119	0.0104805	0.0119	0.0104805	0.00595	0.00524026	95.2843	83.9184
58.1598	7.938	7.929	8	11.9	10.4805	0.0119	0.0104805	0.0119	0.0104805	0.00595	0.00524026	95.2843	83.9184
58.1765	7.934	7.922	8	11.9	10.4805	0.0119	0.0104805	0.0119	0.0104805	0.00595	0.00524026	95.2843	83.9184
58.1932	7.937	7.918	8	11.9	10.4805	0.0119	0.0104805	0.0119	0.0104805	0.00595	0.00524026	95.2843	83.9184
58.2099	7.936	7.93	8	11.9	10.4805	0.0119	0.0104805	0.0119	0.0104805	0.00595	0.00524026	95.2843	83.9184
58.2265	7.938	7.916	8	11.9	10.4805	0.0119	0.0104805	0.0119	0.0104805	0.00595	0.00524026	95.2843	83.9184
58.2432	7.938	7.921	8	11.9	10.4805	0.0119	0.0104805	0.0119	0.0104805	0.00595	0.00524026	95.2843	83.9184
58.2599	7.939	7.926	8	11.9	10.4805	0.0119	0.0104805	0.0119	0.0104805	0.00595	0.00524026	95.2843	83.9184
58.2766	7.936	7.914	8	11.9	10.4805	0.0119	0.0104805	0.0119	0.0104805	0.00595	0.00524026	95.2843	83.9184
58.2933	7.934	7.926	8	11.9	10.4805	0.0119	0.0104805	0.0119	0.0104805	0.00595	0.00524026	95.2843	83.9184
58.3099	7.935	7.918	8	11.9	10.4805	0.0119	0.0104805	0.0119	0.0104805	0.00595	0.00524026	95.2843	83.9184
58.3266	7.932	7.917	8	11.9	10.4805	0.0119	0.0104805	0.0119	0.0104805	0.00595	0.00524026	95.2843	83.9184
58.3433	7.936	7.926	8	11.9	10.4805	0.0119	0.0104805	0.0119	0.0104805	0.00595	0.00524026	95.2843	83.9184
58.36	7.936	7.915	8	11.9	10.4805	0.0119	0.0104805	0.0119	0.0104805	0.00595	0.00524026	95.2843	83.9184
58.3767	7.935	7.924	8	11.9	10.4805	0.0119	0.0104805	0.0119	0.0104805	0.00595	0.00524026	95.2843	83.9184
58.3933	7.937	7.926	8	11.9	10.4805	0.0119	0.0104805	0.0119	0.0104805	0.00595	0.00524026	95.2843	83.9184
58.41	7.936	7.917	8	11.9	10.4805	0.0119	0.0104805	0.0119	0.0104805	0.00595	0.00524026	95.2843	83.9184
58.4267	7.94	7.93	8	11.9	10.4805	0.0119	0.0104805	0.0119	0.0104805	0.00595	0.00524026	95.2843	83.9184
58.4434	7.937	7.918	8	11.9	10.4805	0.0119	0.0104805	0.0119	0.0104805	0.00595	0.00524026	95.2843	83.9184
58.4601	7.935	7.925	8	11.9	10.4805	0.0119	0.0104805	0.0119	0.0104805	0.00595	0.00524026	95.2843	83.9184
58.4767	7.934	7.931	8	11.9	10.4805	0.0119	0.0104805	0.0119	0.0104805	0.00595	0.00524026	95.2843	83.9184
58.4934	7.936	7.918	8	11.9	10.4805	0.0119	0.0104805	0.0119	0.0104805	0.00595	0.00524026	95.2843	83.9184
58.5101	7.935	7.929	8	11.9	10.4805	0.0119	0.0104805	0.0119	0.0104805	0.00595	0.00524026	95.2843	83.9184
58.5268	7.935	7.925	8	11.9	10.4805	0.0119	0.0104805	0.0119	0.0104805	0.00595	0.00524026	95.2843	83.9184
58.5435	7.936	7.921	8	11.9	10.4805	0.0119	0.0104805	0.0119	0.0104805	0.00595	0.00524026	95.2843	83.9184
58.5601	7.938	7.93	8	11.9	10.4805	0.0119	0.0104805	0.0119	0.0104805	0.00595	0.00524026	95.2843	83.9184
58.5768	7.939	7.917	8	11.9	10.4805	0.0119	0.0104805	0.0119	0.0104805	0.00595	0.00524026	95.2843	83.9184
58.5935	7.936	7.926	8	11.9	10.4805	0.0119	0.0104805	0.0119	0.0104805	0.00595	0.00524026	95.2843	83.9184
58.6102	7.941	7.933	8	11.9	10.4805	0.0119	0.0104805	0.0119	0.0104805	0.00595	0.00524026	95.2843	83.9184
58.6269	7.937	7.92	8	11.9	10.4805	0.0119	0.0104805	0.0119	0.0104805	0.00595	0.00524026	95.2843	83.9184
58.6435	7.934	7.93	8	11.9	10.4805	0.0119	0.0104805	0.0119	0.0104805	0.00595	0.00524026	95.2843	83.9184
58.6602	7.938	7.928	8	11.9	10.4805	0.0119	0.0104805	0.0119	0.0104805	0.00595	0.00524026	95.2843	83.9184
58.6769	7.935	7.92	8	11.9	10.4805	0.0119	0.0104805	0.0119	0.0104805	0.00595	0.00524026	95.2843	83.9184
58.6936	7.937	7.932	8	11.9	10.4805	0.0119	0.0104805	0.0119	0.0104805	0.00595	0.00524026	95.2843	83.9184
58.7103	7.937	7.923	8	11.9	10.4805	0.0119	0.0104805	0.0119	0.0104805	0.00595	0.00524026	95.2843	83.9184
58.7269	7.937	7.923	8	11.9	10.4805	0.0119	0.0104805	0.0119	0.0104805	0.00595	0.00524026	95.2843	83.9184
58.7436	7.936	7.931	8	11.9	10.4805	0.0119	0.0104805	0.0119	0.0104805	0.00595	0.00524026	95.2843	83.9184
58.7603	7.939	7.919	8	11.9	10.4805	0.0119	0.0104805	0.0119	0.0104805	0.00595	0.00524026	95.2843	83.9184
58.777	7.942	7.927	8	11.9	10.4805	0.0119	0.0104805	0.0119	0.0104805	0.00595	0.00524026	95.2843	83.9184
58.7936	7.941	7.928	8	11.9	10.4805	0.0119	0.0104805	0.0119	0.0104805	0.00595	0.00524026	95.2843	83.9184
58.8103	7.938	7.919	8	11.9	10.4805	0.0119	0.0104805	0.0119	0.0104805	0.00595	0.00524026	95.2843	83.9184
58.827	7.935	7.936	8	11.9	10.4805	0.0119	0.0104805	0.0119	0.0104805	0.00595	0.00524026	95.2843	83.9184
58.8437	7.939	7.924	8	11.9	10.4805	0.0119	0.0104805	0.0119	0.0104805	0.00595	0.00524026	95.2843	83.9184
58.8604	7.945	7.927	8	11.9	10.4805	0.0119	0.0104805	0.0119	0.0104805	0.00595	0.00524026	95.2843	83.9184
58.877	7.943	7.935	8	11.9	10.4805	0.0119	0.0104805	0.0119	0.0104805	0.00595	0.00524026	95.2843	83.9184
58.8937	7.941	7.921	8	11.9	10.4805	0.0119	0.0104805	0.0119	0.0104805	0.00595	0.00524026	95.2843	83.9184
58.9104	7.944	7.932	8	11.9	10.4805	0.0119	0.0104805	0.0119	0.0104805	0.00595	0.00524026	95.2843	83.9184
58.9271	7.938	7.929	8	11.9	10.4805	0.0119	0.0104805	0.0119	0.0104805	0.00595	0.00524026	95.2843	83.9184
58.9438	7.941	7.92	8	11.9	10.4805	0.0119	0.0104805	0.0119	0.0104805	0.00595	0.00524026	95.2843	83.9184
58.9604	7.941	7.936	8	11.9	10.4805	0.0119	0.0104805	0.0119	0.0104805	0.00595	0.00524026	95.2843	83.9184
58.9771	7.937	7.922	8	11.9	10.4805	0.0119	0.0104805	0.0119	0.0104805	0.00595	0.00524026	95.2843	83.9184
58.9938	7.937	7.929	8	11.9	10.4805	0.0119	0.0104805	0.0119	0.0104805	0.00595	0.00524026	95.2843	83.9184
59.0105	7.941	7.936	8	11.9	10.4805	0.0119	0.0104805	0.0119	0.0104805	0.00595	0.00524026	95.2843	83.9184
59.0272	7.943	7.921	8	11.9	10.4805	0.0119	0.0104805	0.0119	0.0104805	0.00595	0.00524026	95.2843	83.9184
59.0438	7.943	7.935	8	11.9	10.4805	0.0119	0.0104805	0.0119	0.0104805	0.00595	0.00524026	95.2843	83.9184
59.0605	7.941	7.933	8	11.9	10.4805	0.0119	0.0104805	0.0119	0.0104805	0.00595	0.00524026	95.2843	83.9184
59.0772	7.941	7.922	8	11.9	10.4805	0.0119	0.0104805	0.0119	0.0104805	0.00595	0.00524026	95.2843	83.9184
59.0939	7.942	7.937	8	11.9	10.4805	0.0119	0.0104805	0.0119	0.0104805	0.00595	0.00524026	95.2843	83.9184
59.1105	7.946	7.922	8	11.9	10.4805	0.0119	0.0104805	0.0119	0.0104805	0.00595	0.00524026	95.2843	83.9184
59.1272	7.943	7.928	8	11.9	10.4805	0.0119	0.0104805	0.0119	0.0104805	0.00595	0.00524026	95.2843	83.9184
59.1439	7.942	7.937	8	11.9	10.4805	0.0119	0.0104805	0.0119	0.0104805	0.00595	0.00524026	95.2843	83.9184
59.1606	7.941	7.922	8	11.9	10.4805	0.0119	0.0104805	0.0119	0.0104805	0.00595	0.00524026	95.2843	83.9184
59.1773	7.943	7.934	8	11.9	10.4805	0.0119	0.0104805	0.0119	0.0104805	0.00595	0.00524026	95.2843	83.9184
59.1939	7.94	7.929	8	11.9	10.4805	0.0119	0.0104805	0.0119	0.0104805	0.00595	0.00524026	95.2843	83.9184
59.2106	7.942	7.925	8	11.9	10.4805	0.0119	0.0104805	0.0119	0.0104805	0.00595	0.00524026	95.2843	83.9184
59.2273	7.945	7.937	8	11.9	10.4805	0.0119	0.0104805	0.0119	0.0104805	0.00595	0.00524026	95.2843	83.9184
59.244	7.94	7.922	8	11.9	10.4805	0.0119	0.0104805	0.0119	0.0104805	0.00595	0.00524026	95.2843	83.9184
59.2607	7.944	7.93	8	11.9	10.4805	0.0119	0.0104805	0.0119	0.0104805	0.00595	0.00524026	95.2843	83.9184
59.2773	7.942	7.932	8	11.9	10.4805	0.0119	0.0104805	0.0119	0.0104805	0.00595	0.00524026	95.2843	83.9184
59.294	7.943	7.921	8	11.9	10.4805	0.0119	0.0104805	0.0119	0.0104805	0.00595	0.00524026	95.2843	83.9184
59.3107	7.946	7.937	8	11.9	10.4805	0.0119	0.0104805	0.0119	0.0104805	0.00595	0.00524026	95.2843	83.9184
59.3274	7.94	7.923	8	11.9	10.4805	0.0119	0.0104805	0.0119	0.0104805	0.00595	0.00524026	95.2843	83.9184
59.3441	7.945	7.931	8	11.9	10.4805	0.0119	0.0104805	0.0119	0.0104805	0.00595	0.00524026	95.2843	83.9184
59.3607	7.947	7.936	8	11.9	10.4805	0.0119	0.0104805	0.0119	0.0104805	0.00595	0.00524026	95.2843	83.9184
59.3774	7.943	7.923	8	11.9	10.4805	0.0119	0.0104805	0.0119	0.0104805	0.00595	0.00524026	95.2843	83.9184
59.3941	7.946	7.932	8	11.9	10.4805	0.0119	0.0104805	0.0119	0.0104805	0.00595	0.00524026	95.2843	83.9184
59.4108	7.943	7.93	8	11.9	10.4805	0.0119	0.0104805	0.0119	0.0104805	0.00595	0.00524026	95.2843	83.9184
59.4275	7.945	7.923	8	11.9	10.4805	0.0119	0.0104805	0.0119	0.0104805	0.00595	0.00524026	95.2843	83.9184
59.4441	7.946	7.937	8	11.9	10.4805	0.0119	0.0104805	0.0119	0.0104805	0.00595	0.00524026	95.2843	83.9184
59.4608	7.945	7.92	8	11.9	10.4805	0.0119	0.0104805	0.0119	0.0104805	0.00595	0.00524026	95.2843	83.9184
59.4775	7.946	7.927	8	11.9	10.4805	0.0119	0.0104805	0.0119	0.0104805	0.00595	0.00524026	95.2843	83.9184
59.4942	7.943	7.935	8	11.9	10.4805	0.0119	0.0104805	0.0119	0.0104805	0.00595	0.00524026	95.2843	83.9184
59.5108	7.943	7.919	8	11.9	10.4805	0.0119	0.0104805	0.0119	0.0104805	0.00595	0.00524026	95.2843	83.9184
59.5275	7.944	7.932	8	11.9	10.4805	0.0119	0.0104805	0.0119	0.0104805	0.00595	0.00524026	95.2843	83.9184
59.5442	7.941	7.928	8	11.9	10.4805	0.0119	0.0104805	0.0119	0.0104805	0.00595	0.00524026	95.2843	83.9184
59.5609	7.941	7.923	8	11.9	10.4805	0.0119	0.0104805	0.0119	0.0104805	0.00595	0.00524026	95.2843	83.9184
59.5776	7.946	7.936	8	11.9	10.4805	0.0119	0.0104805	0.0119	0.0104805	0.00595	0.00524026	95.2843	83.9184
59.5942	7.939	7.923	8	11.9	10.4805	0.0119	0.0104805	0.0119	0.0104805	0.00595	0.00524026	95.2843	83.9184
59.6109	7.947	7.93	8	11.9	10.4805	0.0119	0.0104805	0.0119	0.0104805	0.00595	0.00524026	95.2843	83.9184
59.6276	7.94	7.933	8	11.9	10.4805	0.0119	0.0104805	0.0119	0.0104805	0.00595	0.00524026	95.2843	83.9184
59.6443	7.945	7.925	8	11.9	10.4805	0.0119	0.0104805	0.0119	0.0104805	0.00595	0.00524026	95.2843	83.9184
59.661	7.942	7.935	8	11.9	10.4805	0.0119	0.0104805	0.0119	0.0104805	0.00595	0.00524026	95.2843	83.9184
59.6776	7.942	7.923	8	11.9	10.4805	0.0119	0.0104805	0.0119	0.0104805	0.00595	0.00524026	95.2843	83.9184
59.6943	7.941	7.934	8	11.9	10.4805	0.0119	0.0104805	0.0119	0.0104805	0.00595	0.00524026	95.2843	83.9184
59.711	7.944	7.924	8	11.9	10.4805	0.0119	0.0104805	0.0119	0.0104805	0.00595	0.00524026	95.2843	83.9184
59.7277	7.943	7.928	8	11.9	10.4805	0.0119	0.0104805	0.0119	0.0104805	0.00595	0.00524026	95.2843	83.9184
59.7444	7.944	7.935	8	11.9	10.4805	0.0119	0.0104805	0.0119	0.0104805	0.00595	0.00524026	95.2843	83.9184
59.761	7.942	7.924	8	11.9	10.4805	0.0119	0.0104805	0.0119	0.0104805	0.00595	0.00524026	95.2843	83.9184
59.7777	7.941	7.935	8	11.9	10.4805	0.0119	0.0104805	0.0119	0.0104805	0.00595	0.00524026	95.2843	83.9184
59.7944	7.94	7.925	8	11.9	10.4805	0.0119	0.0104805	0.0119	0.0104805	0.00595	0.00524026	95.2843	83.9184
59.8111	7.941	7.925	8	11.9	10.4805	0.0119	0.0104805	0.0119	0.0104805	0.00595	0.00524026	95.2843	83.9184
59.8277	7.939	7.935	8	11.9	10.4805	0.0119	0.0104805	0.0119	0.0104805	0.00595	0.00524026	95.2843	83.9184
59.8444	7.939	7.922	8	11.9	10.4805	0.0119	0.0104805	0.0119	0.0104805	0.00595	0.00524026	95.2843	83.9184
59.8611	7.944	7.933	8	11.9	10.4805	0.0119	0.0104805	0.0119	0.0104805	0.00595	0.00524026	95.2843	83.9184
59.8778	7.937	7.923	8	11.9	10.4805	0.0119	0.0104805	0.0119	0.0104805	0.00595	0.00524026	95.2843	83.9184
59.8945	7.941	7.926	8	11.9	10.4805	0.0119	0.0104805	0.0119	0.0104805	0.00595	0.00524026	95.2843	83.9184
59.9111	7.945	7.933	8	11.9	10.4805	0.0119	0.0104805	0.0119	0.0104805	0.00595	0.00524026	95.2843	83.9184
59.9278	7.945	7.921	8	11.9	10.4805	0.0119	0.0104805	0.0119	0.0104805	0.00595	0.00524026	95.2843	83.9184
59.9445	7.945	7.934	8	11.9	10.4805	0.0119	0.0104805	0.0119	0.0104805	0.00595	0.00524026	95.2843	83.9184
59.9612	7.945	7.924	8	11.9	10.4805	0.0119	0.0104805	0.0119	0.0104805	0.00595	0.00524026	95.2843	83.9184
59.9779	7.947	7.925	8	11.9	10.4805	0.0119	0.0104805	0.0119	0.0104805	0.00595	0.00524026	95.2843	83.9184
59.9945	7.944	7.934	8	11.9	10.4805	0.0119	0.0104805	0.0119	0.0104805	0.00595	0.00524026	95.2843	83.9184
60.0112	7.946	7.922	8	11.9	10.4805	0.0119	0.0104805	0.0119	0.0104805	0.00595	0.00524026	95.2843	83.9184
60.0279	7.943	7.934	8	11.9	10.4805	0.0119	0.0104805	0.0119	0.0104805	0.00595	0.00524026	95.2843	83.9184
60.0446	7.95	7.927	8	11.9	10.4805	0.0119	0.0104805	0.0119	0.0104805	0.00595	0.00524026	95.2843	83.9184
60.0612	7.949	7.925	8	11.9	10.4805	0.0119	0.0104805	0.0119	0.0104805	0.00595	0.00524026	95.2843	83.9184
60.0779	7.946	7.935	8	11.9	10.4805	0.0119	0.0104805	0.0119	0.0104805	0.00595	0.00524026	95.2843	83.9184
60.0946	7.942	7.921	8	11.9	10.4805	0.0119	0.0104805	0.0119	0.0104805	0.00595	0.00524026	95.2843	83.9184
60.1113	7.948	7.936	8	11.9	10.4805	0.0119	0.0104805	0.0119	0.0104805	0.00595	0.00524026	95.2843	83.9184
60.128	7.937	7.927	8	11.9	10.4805	0.0119	0.0104805	0.0119	0.0104805	0.00595	0.00524026	95.2843	83.9184
60.1446	7.945	7.926	8	11.9	10.4805	0.0119	0.0104805	0.0119	0.0104805	0.00595	0.00524026	95.2843	83.9184
60.1613	7.944	7.932	8	11.9	10.4805	0.0119	0.0104805	0.0119	0.0104805	0.00595	0.00524026	95.2843	83.9184
60.178	7.944	7.924	8	11.9	10.4805	0.0119	0.0104805	0.0119	0.0104805	0.00595	0.00524026	95.2843	83.9184
60.1947	7.94	7.939	8	11.9	10.4805	0.0119	0.0104805	0.0119	0.0104805	0.00595	0.00524026	95.2843	83.9184
60.2114	7.944	7.928	8	11.9	10.4805	0.0119	0.0104805	0.0119	0.0104805	0.00595	0.00524026	95.2843	83.9184
60.228	7.943	7.933	8	11.9	10.4805	0.0119	0.0104805	0.0119	0.0104805	0.00595	0.00524026	95.2843	83.9184
60.2447	7.943	7.944	8	11.9	10.4805	0.0119	0.0104805	0.0119	0.0104805	0.00595	0.00524026	95.2843	83.9184
60.2614	7.94	7.931	8	11.9	10.4805	0.0119	0.0104805	0.0119	0.0104805	0.00595	0.00524026	95.2843	83.9184
60.2781	7.944	7.951	8	11.9	10.4805	0.0119	0.0104805	0.0119	0.0104805	0.00595	0.00524026	95.2843	83.9184
60.2948	7.944	7.937	8	11.9	10.4805	0.0119	0.0104805	0.0119	0.0104805	0.00595	0.00524026	95.2843	83.9184
60.3114	7.94	7.944	8	11.9	10.4805	0.0119	0.0104805	0.0119	0.0104805	0.00595	0.00524026	95.2843	83.9184
60.3281	7.945	7.951	8	11.9	10.4805	0.0119	0.0104805	0.0119	0.0104805	0.00595	0.00524026	95.2843	83.9184
60.3448	7.946	7.942	8	11.9	10.4805	0.0119	0.0104805	0.0119	0.0104805	0.00595	0.00524026	95.2843	83.9184
60.3615	7.945	7.96	8	11.9	10.4805	0.0119	0.0104805	0.0119	0.0104805	0.00595	0.00524026	95.2843	83.9184
60.3782	7.945	7.942	8	11.9	10.4805	0.0119	0.0104805	0.0119	0.0104805	0.00595	0.00524026	95.2843	83.9184
60.3948	7.943	7.958	8	11.9	10.4805	0.0119	0.0104805	0.0119	0.0104805	0.00595	0.00524026	95.2843	83.9184
60.4115	7.948	7.942	8	11.9	10.4805	0.0119	0.0104805	0.0119	0.0104805	0.00595	0.00524026	95.2843	83.9184
60.4282	7.949	7.935	8	11.9	10.4805	0.0119	0.0104805	0.0119	0.0104805	0.00595	0.00524026	95.2843	83.9184
60.4449	7.947	7.943	8	11.9	10.4805	0.0119	0.0104805	0.0119	0.0104805	0.00595	0.00524026	95.2843	83.9184
60.4616	7.945	7.931	8	11.9	10.4805	0.0119	0.0104805	0.0119	0.0104805	0.00595	0.00524026	95.2843	83.9184
60.4782	7.941	7.947	8	11.9	10.4805	0.0119	0.0104805	0.0119	0.0104805	0.00595	0.00524026	95.2843	83.9184
60.4949	7.942	7.932	8	11.9	10.4805	0.0119	0.0104805	0.0119	0.0104805	0.00595	0.00524026	95.2843	83.9184
60.5116	7.942	7.944	8	11.9	10.4805	0.0119	0.0104805	0.0119	0.0104805	0.00595	0.00524026	95.2843	83.9184
60.5283	7.941	7.939	8	11.9	10.4805	0.0119	0.0104805	0.0119	0.0104805	0.00595	0.00524026	95.2843	83.9184
60.545	7.947	7.933	8	11.9	10.4805	0.0119	0.0104805	0.0119	0.0104805	0.00595	0.00524026	95.2843	83.9184
60.5616	7.949	7.941	8	11.9	10.4805	0.0119	0.0104805	0.0119	0.0104805	0.00595	0.00524026	95.2843	83.9184
60.5783	7.947	7.924	8	11.9	10.4805	0.0119	0.0104805	0.0119	0.0104805	0.00595	0.00524026	95.2843	83.9184
60.595	7.95	7.936	8	11.9	10.4805	0.0119	0.0104805	0.0119	0.0104805	0.00595	0.00524026	95.2843	83.9184
60.6117	7.946	7.92	8	11.9	10.4805	0.0119	0.0104805	0.0119	0.0104805	0.00595	0.00524026	95.2843	83.9184
60.6283	7.946	7.925	8	11.9	10.4805	0.0119	0.0104805	0.0119	0.0104805	0.00595	0.00524026	95.2843	83.9184
60.645	7.946	7.928	8	11.9	10.4805	0.0119	0.0104805	0.0119	0.0104805	0.00595	0.00524026	95.2843	83.9184
60.6617	7.942	7.919	8	11.9	10.4805	0.0119	0.0104805	0.0119	0.0104805	0.00595	0.00524026	95.2843	83.9184
60.6784	7.946	7.932	8	11.9	10.4805	0.0119	0.0104805	0.0119	0.0104805	0.00595	0.00524026	95.2843	83.9184
60.6951	7.951	7.92	8	11.9	10.4805	0.0119	0.0104805	0.0119	0.0104805	0.00595	0.00524026	95.2843	83.9184
60.7117	7.946	7.934	8	11.9	10.4805	0.0119	0.0104805	0.0119	0.0104805	0.00595	0.00524026	95.2843	83.9184
60.7284	7.948	7.926	8	11.9	10.4805	0.0119	0.0104805	0.0119	0.0104805	0.00595	0.00524026	95.2843	83.9184
60.7451	7.944	7.93	8	11.9	10.4805	0.0119	0.0104805	0.0119	0.0104805	0.00595	0.00524026	95.2843	83.9184
60.7618	7.943	7.936	8	11.9	10.4805	0.0119	0.0104805	0.0119	0.0104805	0.00595	0.00524026	95.2843	83.9184
60.7785	7.941	7.925	8	11.9	10.4805	0.0119	0.0104805	0.0119	0.0104805	0.00595	0.00524026	95.2843	83.9184
60.7951	7.945	7.942	8	11.9	10.4805	0.0119	0.0104805	0.0119	0.0104805	0.00595	0.00524026	95.2843	83.9184
60.8118	7.941	7.927	8	11.9	10.4805	0.0119	0.0104805	0.0119	0.0104805	0.00595	0.00524026	95.2843	83.9184
60.8285	7.949	7.937	8	11.9	10.4805	0.0119	0.0104805	0.0119	0.0104805	0.00595	0.00524026	95.2843	83.9184
60.8452	7.949	7.932	8	11.9	10.4805	0.0119	0.0104805	0.0119	0.0104805	0.00595	0.00524026	95.2843	83.9184
60.8619	7.949	7.936	8	11.9	10.4805	0.0119	0.0104805	0.0119	0.0104805	0.00595	0.00524026	95.2843	83.9184
60.8785	7.951	7.938	8	11.9	10.4805	0.0119	0.0104805	0.0119	0.0104805	0.00595	0.00524026	95.2843	83.9184
60.8952	7.943	7.935	8	11.9	10.4805	0.0119	0.0104805	0.0119	0.0104805	0.00595	0.00524026	95.2843	83.9184
60.9119	7.944	7.943	8	11.9	10.4805	0.0119	0.0104805	0.0119	0.0104805	0.00595	0.00524026	95.2843	83.9184
60.9286	7.949	7.933	8	11.9	10.4805	0.0119	0.0104805	0.0119	0.0104805	0.00595	0.00524026	95.2843	83.9184
60.9453	7.95	7.945	8	11.9	10.4805	0.0119	0.0104805	0.0119	0.0104805	0.00595	0.00524026	95.2843	83.9184
60.9619	7.943	7.931	8	11.9	10.4805	0.0119	0.0104805	0.0119	0.0104805	0.00595	0.00524026	95.2843	83.9184
60.9786	7.949	7.942	8	11.9	10.4805	0.0119	0.0104805	0.0119	0.0104805	0.00595	0.00524026	95.2843	83.9184
60.9953	7.944	7.936	8	11.9	10.4805	0.0119	0.0104805	0.0119	0.0104805	0.00595	0.00524026	95.2843	83.9184
61.012	7.945	7.935	8	11.9	10.4805	0.0119	0.0104805	0.0119	0.0104805	0.00595	0.00524026	95.2843	83.9184
61.0287	7.945	7.945	8	11.9	10.4805	0.0119	0.0104805	0.0119	0.0104805	0.00595	0.00524026	95.2843	83.9184
61.0453	7.944	7.935	8	11.9	10.4805	0.0119	0.0104805	0.0119	0.0104805	0.00595	0.00524026	95.2843	83.9184
61.062	7.945	7.953	8	11.9	10.4805	0.0119	0.0104805	0.0119	0.0104805	0.00595	0.00524026	95.2843	83.9184
61.0787	7.943	7.937	8	11.9	10.4805	0.0119	0.0104805	0.0119	0.0104805	0.00595	0.00524026	95.2843	83.9184
61.0954	7.946	7.959	8	11.9	10.4805	0.0119	0.0104805	0.0119	0.0104805	0.00595	0.00524026	95.2843	83.9184
61.112	7.943	7.935	8	11.9	10.4805	0.0119	0.0104805	0.0119	0.0104805	0.00595	0.00524026	95.2843	83.9184
61.1287	7.942	7.932	8	11.9	10.4805	0.0119	0.0104805	0.0119	0.0104805	0.00595	0.00524026	95.2843	83.9184
61.1454	7.946	7.945	8	11.9	10.4805	0.0119	0.0104805	0.0119	0.0104805	0.00595	0.00524026	95.2843	83.9184
61.1621	7.947	7.93	8	11.9	10.4805	0.0119	0.0104805	0.0119	0.0104805	0.00595	0.00524026	95.2843	83.9184
61.1788	7.944	7.941	8	11.9	10.4805	0.0119	0.0104805	0.0119	0.0104805	0.00595	0.00524026	95.2843	83.9184
61.1954	7.944	7.929	8	11.9	10.4805	0.0119	0.0104805	0.0119	0.0104805	0.00595	0.00524026	95.2843	83.9184
61.2121	7.944	7.939	8	11.9	10.4805	0.0119	0.0104805	0.0119	0.0104805	0.00595	0.00524026	95.2843	83.9184
61.2288	7.946	7.935	8	11.9	10.4805	0.0119	0.0104805	0.0119	0.0104805	0.00595	0.00524026	95.2843	83.9184
61.2455	7.94	7.93	8	11.9	10.4805	0.0119	0.0104805	0.0119	0.0104805	0.00595	0.00524026	95.2843	83.9184
61.2621	7.95	7.943	8	11.9	10.4805	0.0119	0.0104805	0.0119	0.0104805	0.00595	0.00524026	95.2843	83.9184
61.2788	7.946	7.929	8	11.9	10.4805	0.0119	0.0104805	0.0119	0.0104805	0.00595	0.00524026	95.2843	83.9184
61.2955	7.947	7.942	8	11.9	10.4805	0.0119	0.0104805	0.0119	0.0104805	0.00595	0.00524026	95.2843	83.9184
61.3122	7.947	7.93	8	11.9	10.4805	0.0119	0.0104805	0.0119	0.0104805	0.00595	0.00524026	95.2843	83.9184
61.3289	7.951	7.939	8	11.9	10.4805	0.0119	0.0104805	0.0119	0.0104805	0.00595	0.00524026	95.2843	83.9184
61.3455	7.944	7.938	8	11.9	10.4805	0.0119	0.0104805	0.0119	0.0104805	0.00595	0.00524026	95.2843	83.9184
61.3622	7.947	7.933	8	11.9	10.4805	0.0119	0.0104805	0.0119	0.0104805	0.00595	0.00524026	95.2843	83.9184
61.3789	7.947	7.943	8	11.9	10.4805	0.0119	0.0104805	0.0119	0.0104805	0.00595	0.00524026	95.2843	83.9184
61.3956	7.945	7.931	8	11.9	10.4805	0.0119	0.0104805	0.0119	0.0104805	0.00595	0.00524026	95.2843	83.9184
61.4123	7.949	7.945	8	11.9	10.4805	0.0119	0.0104805	0.0119	0.0104805	0.00595	0.00524026	95.2843	83.9184
61.4289	7.945	7.931	8	11.9	10.4805	0.0119	0.0104805	0.0119	0.0104805	0.00595	0.00524026	95.2843	83.9184
61.4456	7.947	7.941	8	11.9	10.4805	0.0119	0.0104805	0.0119	0.0104805	0.00595	0.00524026	95.2843	83.9184
61.4623	7.95	7.94	8	11.9	10.4805	0.0119	0.0104805	0.0119	0.0104805	0.00595	0.00524026	95.2843	83.9184
61.479	7.952	7.939	8	11.9	10.4805	0.0119	0.0104805	0.0119	0.0104805	0.00595	0.00524026	95.2843	83.9184
61.4957	7.947	7.947	8	11.9	10.4805	0.0119	0.0104805	0.0119	0.0104805	0.00595	0.00524026	95.2843	83.9184
61.5123	7.947	7.935	8	11.9	10.4805	0.0119	0.0104805	0.0119	0.0104805	0.00595	0.00524026	95.2843	83.9184
61.529	7.945	7.949	8	11.9	10.4805	0.0119	0.0104805	0.0119	0.0104805	0.00595	0.00524026	95.2843	83.9184
61.5457	7.948	7.935	8	11.9	10.4805	0.0119	0.0104805	0.0119	0.0104805	0.00595	0.00524026	95.2843	83.9184
61.5624	7.942	7.949	8	11.9	10.4805	0.0119	0.0104805	0.0119	0.0104805	0.00595	0.00524026	95.2843	83.9184
61.579	7.945	7.935	8	11.9	10.4805	0.0119	0.0104805	0.0119	0.0104805	0.00595	0.00524026	95.2843	83.9184
61.5957	7.945	7.94	8	11.9	10.4805	0.0119	0.0104805	0.0119	0.0104805	0.00595	0.00524026	95.2843	83.9184
61.6124	7.947	7.94	8	11.9	10.4805	0.0119	0.0104805	0.0119	0.0104805	0.00595	0.00524026	95.2843	83.9184
61.6291	7.946	7.935	8	11.9	10.4805	0.0119	0.0104805	0.0119	0.0104805	0.00595	0.00524026	95.2843	83.9184
61.6458	7.948	7.949	8	11.9	10.4805	0.0119	0.0104805	0.0119	0.0104805	0.00595	0.00524026	95.2843	83.9184
61.6624	7.947	7.934	8	11.9	10.4805	0.0119	0.0104805	0.0119	0.0104805	0.00595	0.00524026	95.2843	83.9184
61.6791	7.949	7.947	8	11.9	10.4805	0.0119	0.0104805	0.0119	0.0104805	0.00595	0.00524026	95.2843	83.9184
61.6958	7.951	7.934	8	11.9	10.4805	0.0119	0.0104805	0.0119	0.0104805	0.00595	0.00524026	95.2843	83.9184
61.7125	7.949	7.944	8	11.9	10.4805	0.0119	0.0104805	0.0119	0.0104805	0.00595	0.00524026	95.2843	83.9184
61.7292	7.945	7.938	8	11.9	10.4805	0.0119	0.0104805	0.0119	0.0104805	0.00595	0.00524026	95.2843	83.9184
61.7458	7.947	7.933	8	11.9	10.4805	0.0119	0.0104805	0.0119	0.0104805	0.00595	0.00524026	95.2843	83.9184
61.7625	7.944	7.95	8	11.9	10.4805	0.0119	0.0104805	0.0119	0.0104805	0.00595	0.00524026	95.2843	83.9184
61.7792	7.949	7.934	8	11.9	10.4805	0.0119	0.0104805	0.0119	0.0104805	0.00595	0.00524026	95.2843	83.9184
61.7959	7.945	7.949	8	11.9	10.4805	0.0119	0.0104805	0.0119	0.0104805	0.00595	0.00524026	95.2843	83.9184
61.8126	7.946	7.934	8	11.9	10.4805	0.0119	0.0104805	0.0119	0.0104805	0.00595	0.00524026	95.2843	83.9184
61.8292	7.946	7.942	8	11.9	10.4805	0.0119	0.0104805	0.0119	0.0104805	0.00595	0.00524026	95.2843	83.9184
61.8459	7.945	7.938	8	11.9	10.4805	0.0119	0.0104805	0.0119	0.0104805	0.00595	0.00524026	95.2843	83.9184
61.8626	7.949	7.933	8	11.9	10.4805	0.0119	0.0104805	0.0119	0.0104805	0.00595	0.00524026	95.2843	83.9184
61.8793	7.947	7.947	8	11.9	10.4805	0.0119	0.0104805	0.0119	0.0104805	0.00595	0.00524026	95.2843	83.9184
61.896	7.949	7.935	8	11.9	10.4805	0.0119	0.0104805	0.0119	0.0104805	0.00595	0.00524026	95.2843	83.9184
61.9126	7.951	7.944	8	11.9	10.4805	0.0119	0.0104805	0.0119	0.0104805	0.00595	0.00524026	95.2843	83.9184
61.9293	7.951	7.933	8	11.9	10.4805	0.0119	0.0104805	0.0119	0.0104805	0.00595	0.00524026	95.2843	83.9184
61.946	7.947	7.945	8	11.9	10.4805	0.0119	0.0104805	0.0119	0.0104805	0.00595	0.00524026	95.2843	83.9184
61.9627	7.949	7.936	8	11.9	10.4805	0.0119	0.0104805	0.0119	0.0104805	0.00595	0.00524026	95.2843	83.9184
61.9794	7.95	7.942	8	11.9	10.4805	0.0119	0.0104805	0.0119	0.0104805	0.00595	0.00524026	95.2843	83.9184
61.996	7.952	7.944	8	11.9	10.4805	0.0119	0.0104805	0.0119	0.0104805	0.00595	0.00524026	95.2843	83.9184
62.0127	7.948	7.934	8	11.9	10.4805	0.0119	0.0104805	0.0119	0.0104805	0.00595	0.00524026	95.2843	83.9184
62.0294	7.95	7.938	8	11.9	10.4805	0.0119	0.0104805	0.0119	0.0104805	0.00595	0.00524026	95.2843	83.9184
62.0461	7.95	7.933	8	11.9	10.4805	0.0119	0.0104805	0.0119	0.0104805	0.00595	0.00524026	95.2843	83.9184
62.0628	7.952	7.932	8	11.9	10.4805	0.0119	0.0104805	0.0119	0.0104805	0.00595	0.00524026	95.2843	83.9184
62.0794	7.949	7.933	8	11.9	10.4805	0.0119	0.0104805	0.0119	0.0104805	0.00595	0.00524026	95.2843	83.9184
62.0961	7.953	7.923	8	11.9	10.4805	0.0119	0.0104805	0.0119	0.0104805	0.00595	0.00524026	95.2843	83.9184
62.1128	7.953	7.931	8	11.9	10.4805	0.0119	0.0104805	0.0119	0.0104805	0.00595	0.00524026	95.2843	83.9184
62.1295	7.95	7.923	8	11.9	10.4805	0.0119	0.0104805	0.0119	0.0104805	0.00595	0.00524026	95.2843	83.9184
62.1461	7.951	7.93	8	11.9	10.4805	0.0119	0.0104805	0.0119	0.0104805	0.00595	0.00524026	95.2843	83.9184
62.1628	7.951	7.923	8	11.9	10.4805	0.0119	0.0104805	0.0119	0.0104805	0.00595	0.00524026	95.2843	83.9184
62.1795	7.946	7.935	8	11.9	10.4805	0.0119	0.0104805	0.0119	0.0104805	0.00595	0.00524026	95.2843	83.9184
62.1962	7.95	7.924	8	11.9	10.4805	0.0119	0.0104805	0.0119	0.0104805	0.00595	0.00524026	95.2843	83.9184
62.2129	7.95	7.93	8	11.9	10.4805	0.0119	0.0104805	0.0119	0.0104805	0.00595	0.00524026	95.2843	83.9184
62.2295	7.95	7.93	8	11.9	10.4805	0.0119	0.0104805	0.0119	0.0104805	0.00595	0.00524026	95.2843	83.9184
62.2462	7.949	7.922	8	11.9	10.4805	0.0119	0.0104805	0.0119	0.0104805	0.00595	0.00524026	95.2843	83.9184
62.2629	7.953	7.929	8	11.9	10.4805	0.0119	0.0104805	0.0119	0.0104805	0.00595	0.00524026	95.2843	83.9184
62.2796	7.952	7.92	8	11.9	10.4805	0.0119	0.0104805	0.0119	0.0104805	0.00595	0.00524026	95.2843	83.9184
62.2963	7.955	7.927	8	11.9	10.4805	0.0119	0.0104805	0.0119	0.0104805	0.00595	0.00524026	95.2843	83.9184
62.3129	7.952	7.916	8	11.9	10.4805	0.0119	0.0104805	0.0119	0.0104805	0.00595	0.00524026	95.2843	83.9184
62.3296	7.951	7.919	8	11.9	10.4805	0.0119	0.0104805	0.0119	0.0104805	0.00595	0.00524026	95.2843	83.9184
62.3463	7.95	7.924	8	11.9	10.4805	0.0119	0.0104805	0.0119	0.0104805	0.00595	0.00524026	95.2843	83.9184
62.363	7.949	7.911	8	11.9	10.4805	0.0119	0.0104805	0.0119	0.0104805	0.00595	0.00524026	95.2843	83.9184
62.3796	7.951	7.924	8	11.9	10.4805	0.0119	0.0104805	0.0119	0.0104805	0.00595	0.00524026	95.2843	83.9184
62.3963	7.951	7.911	8	11.9	10.4805	0.0119	0.0104805	0.0119	0.0104805	0.00595	0.00524026	95.2843	83.9184
62.413	7.946	7.921	8	11.9	10.4805	0.0119	0.0104805	0.0119	0.0104805	0.00595	0.00524026	95.2843	83.9184
62.4297	7.949	7.921	8	11.9	10.4805	0.0119	0.0104805	0.0119	0.0104805	0.00595	0.00524026	95.2843	83.9184
62.4464	7.95	7.91	8	11.9	10.4805	0.0119	0.0104805	0.0119	0.0104805	0.00595	0.00524026	95.2843	83.9184
62.4631	7.951	7.925	8	11.9	10.4805	0.0119	0.0104805	0.0119	0.0104805	0.00595	0.00524026	95.2843	83.9184
62.4797	7.953	7.911	8	11.9	10.4805	0.0119	0.0104805	0.0119	0.0104805	0.00595	0.00524026	95.2843	83.9184
62.4964	7.951	7.916	8	11.9	10.4805	0.0119	0.0104805	0.0119	0.0104805	0.00595	0.00524026	95.2843	83.9184
62.5131	7.948	7.922	8	11.9	10.4805	0.0119	0.0104805	0.0119	0.0104805	0.00595	0.00524026	95.2843	83.9184
62.5298	7.946	7.91	8	11.9	10.4805	0.0119	0.0104805	0.0119	0.0104805	0.00595	0.00524026	95.2843	83.9184
62.5464	7.949	7.921	8	11.9	10.4805	0.0119	0.0104805	0.0119	0.0104805	0.00595	0.00524026	95.2843	83.9184
62.5631	7.947	7.911	8	11.9	10.4805	0.0119	0.0104805	0.0119	0.0104805	0.00595	0.00524026	95.2843	83.9184
62.5798	7.95	7.916	8	11.9	10.4805	0.0119	0.0104805	0.0119	0.0104805	0.00595	0.00524026	95.2843	83.9184
62.5965	7.946	7.925	8	11.9	10.4805	0.0119	0.0104805	0.0119	0.0104805	0.00595	0.00524026	95.2843	83.9184
62.6132	7.951	7.913	8	11.9	10.4805	0.0119	0.0104805	0.0119	0.0104805	0.00595	0.00524026	95.2843	83.9184
62.6298	7.951	7.924	8	11.9	10.4805	0.0119	0.0104805	0.0119	0.0104805	0.00595	0.00524026	95.2843	83.9184
62.6465	7.953	7.916	8	11.9	10.4805	0.0119	0.0104805	0.0119	0.0104805	0.00595	0.00524026	95.2843	83.9184
62.6632	7.952	7.918	8	11.9	10.4805	0.0119	0.0104805	0.0119	0.0104805	0.00595	0.00524026	95.2843	83.9184
62.6799	7.952	7.923	8	11.9	10.4805	0.0119	0.0104805	0.0119	0.0104805	0.00595	0.00524026	95.2843	83.9184
62.6965	7.949	7.912	8	11.9	10.4805	0.0119	0.0104805	0.0119	0.0104805	0.00595	0.00524026	95.2843	83.9184
62.7132	7.951	7.924	8	11.9	10.4805	0.0119	0.0104805	0.0119	0.0104805	0.00595	0.00524026	95.2843	83.9184
62.7299	7.952	7.915	8	11.9	10.4805	0.0119	0.0104805	0.0119	0.0104805	0.00595	0.00524026	95.2843	83.9184
62.7466	7.954	7.917	8	11.9	10.4805	0.0119	0.0104805	0.0119	0.0104805	0.00595	0.00524026	95.2843	83.9184
62.7633	7.952	7.928	8	11.9	10.4805	0.0119	0.0104805	0.0119	0.0104805	0.00595	0.00524026	95.2843	83.9184
62.7799	7.954	7.913	8	11.9	10.4805	0.0119	0.0104805	0.0119	0.0104805	0.00595	0.00524026	95.2843	83.9184
62.7966	7.955	7.922	8	11.9	10.4805	0.0119	0.0104805	0.0119	0.0104805	0.00595	0.00524026	95.2843	83.9184
62.8133	7.954	7.916	8	11.9	10.4805	0.0119	0.0104805	0.0119	0.0104805	0.00595	0.00524026	95.2843	83.9184
62.83	7.954	7.916	8	11.9	10.4805	0.0119	0.0104805	0.0119	0.0104805	0.00595	0.00524026	95.2843	83.9184
62.8467	7.951	7.926	8	11.9	10.4805	0.0119	0.0104805	0.0119	0.0104805	0.00595	0.00524026	95.2843	83.9184
62.8633	7.954	7.911	8	11.9	10.4805	0.0119	0.0104805	0.0119	0.0104805	0.00595	0.00524026	95.2843	83.9184
62.88	7.953	7.921	8	11.9	10.4805	0.0119	0.0104805	0.0119	0.0104805	0.00595	0.00524026	95.2843	83.9184
62.8967	7.951	7.917	8	11.9	10.4805	0.0119	0.0104805	0.0119	0.0104805	0.00595	0.00524026	95.2843	83.9184
62.9134	7.949	7.916	8	11.9	10.4805	0.0119	0.0104805	0.0119	0.0104805	0.00595	0.00524026	95.2843	83.9184
62.9301	7.951	7.922	8	11.9	10.4805	0.0119	0.0104805	0.0119	0.0104805	0.00595	0.00524026	95.2843	83.9184
62.9467	7.954	7.911	8	11.9	10.4805	0.0119	0.0104805	0.0119	0.0104805	0.00595	0.00524026	95.2843	83.9184
62.9634	7.952	7.923	8	11.9	10.4805	0.0119	0.0104805	0.0119	0.0104805	0.00595	0.00524026	95.2843	83.9184
62.9801	7.954	7.915	8	11.9	10.4805	0.0119	0.0104805	0.0119	0.0104805	0.00595	0.00524026	95.2843	83.9184
62.9968	7.954	7.913	8	11.9	10.4805	0.0119	0.0104805	0.0119	0.0104805	0.00595	0.00524026	95.2843	83.9184
63.0135	7.956	7.923	8	11.9	10.4805	0.0119	0.0104805	0.0119	0.0104805	0.00595	0.00524026	95.2843	83.9184
63.0301	7.956	7.91	8	11.9	10.4805	0.0119	0.0104805	0.0119	0.0104805	0.00595	0.00524026	95.2843	83.9184
63.0468	7.96	7.921	8	11.9	10.4805	0.0119	0.0104805	0.0119	0.0104805	0.00595	0.00524026	95.2843	83.9184
63.0635	7.953	7.914	8	11.9	10.4805	0.0119	0.0104805	0.0119	0.0104805	0.00595	0.00524026	95.2843	83.9184
63.0802	7.958	7.913	8	11.9	10.4805	0.0119	0.0104805	0.0119	0.0104805	0.00595	0.00524026	95.2843	83.9184
63.0968	7.955	7.922	8	11.9	10.4805	0.0119	0.0104805	0.0119	0.0104805	0.00595	0.00524026	95.2843	83.9184
63.1135	7.96	7.91	8	11.9	10.4805	0.0119	0.0104805	0.0119	0.0104805	0.00595	0.00524026	95.2843	83.9184
63.1302	7.956	7.92	8	11.9	10.4805	0.0119	0.0104805	0.0119	0.0104805	0.00595	0.00524026	95.2843	83.9184
63.1469	7.958	7.912	8	11.9	10.4805	0.0119	0.0104805	0.0119	0.0104805	0.00595	0.00524026	95.2843	83.9184
63.1636	7.959	7.913	8	11.9	10.4805	0.0119	0.0104805	0.0119	0.0104805	0.00595	0.00524026	95.2843	83.9184
63.1802	7.955	7.922	8	11.9	10.4805	0.0119	0.0104805	0.0119	0.0104805	0.00595	0.00524026	95.2843	83.9184
63.1969	7.953	7.907	8	11.9	10.4805	0.0119	0.0104805	0.0119	0.0104805	0.00595	0.00524026	95.2843	83.9184
63.2136	7.957	7.921	8	11.9	10.4805	0.0119	0.0104805	0.0119	0.0104805	0.00595	0.00524026	95.2843	83.9184
63.2303	7.955	7.916	8	11.9	10.4805	0.0119	0.0104805	0.0119	0.0104805	0.00595	0.00524026	95.2843	83.9184
63.247	7.955	7.908	8	11.9	10.4805	0.0119	0.0104805	0.0119	0.0104805	0.00595	0.00524026	95.2843	83.9184
63.2636	7.957	7.922	8	11.9	10.4805	0.0119	0.0104805	0.0119	0.0104805	0.00595	0.00524026	95.2843	83.9184
63.2803	7.955	7.912	8	11.9	10.4805	0.0119	0.0104805	0.0119	0.0104805	0.00595	0.00524026	95.2843	83.9184
63.297	7.951	7.913	8	11.9	10.4805	0.0119	0.0104805	0.0119	0.0104805	0.00595	0.00524026	95.2843	83.9184
63.3137	7.958	7.923	8	11.9	10.4805	0.0119	0.0104805	0.0119	0.0104805	0.00595	0.00524026	95.2843	83.9184
63.3304	7.957	7.91	8	11.9	10.4805	0.0119	0.0104805	0.0119	0.0104805	0.00595	0.00524026	95.2843	83.9184
63.347	7.956	7.92	8	11.9	10.4805	0.0119	0.0104805	0.0119	0.0104805	0.00595	0.00524026	95.2843	83.9184
63.3637	7.954	7.919	8	11.9	10.4805	0.0119	0.0104805	0.0119	0.0104805	0.00595	0.00524026	95.2843	83.9184
63.3804	7.956	7.91	8	11.9	10.4805	0.0119	0.0104805	0.0119	0.0104805	0.00595	0.00524026	95.2843	83.9184
63.3971	7.958	7.925	8	11.9	10.4805	0.0119	0.0104805	0.0119	0.0104805	0.00595	0.00524026	95.2843	83.9184
63.4138	7.956	7.912	8	11.9	10.4805	0.0119	0.0104805	0.0119	0.0104805	0.00595	0.00524026	95.2843	83.9184
63.4304	7.955	7.911	8	11.9	10.4805	0.0119	0.0104805	0.0119	0.0104805	0.00595	0.00524026	95.2843	83.9184
63.4471	7.955	7.922	8	11.9	10.4805	0.0119	0.0104805	0.0119	0.0104805	0.00595	0.00524026	95.2843	83.9184
63.4638	7.958	7.908	8	11.9	10.4805	0.0119	0.0104805	0.0119	0.0104805	0.00595	0.00524026	95.2843	83.9184
63.4805	7.962	7.921	8	11.9	10.4805	0.0119	0.0104805	0.0119	0.0104805	0.00595	0.00524026	95.2843	83.9184
63.4971	7.957	7.918	8	11.9	10.4805	0.0119	0.0104805	0.0119	0.0104805	0.00595	0.00524026	95.2843	83.9184
63.5138	7.956	7.91	8	11.9	10.4805	0.0119	0.0104805	0.0119	0.0104805	0.00595	0.00524026	95.2843	83.9184
63.5305	7.957	7.922	8	11.9	10.4805	0.0119	0.0104805	0.0119	0.0104805	0.00595	0.00524026	95.2843	83.9184
63.5472	7.957	7.912	8	11.9	10.4805	0.0119	0.0104805	0.0119	0.0104805	0.00595	0.00524026	95.2843	83.9184
63.5639	7.957	7.913	8	11.9	10.4805	0.0119	0.0104805	0.0119	0.0104805	0.00595	0.00524026	95.2843	83.9184
63.5805	7.962	7.918	8	11.9	10.4805	0.0119	0.0104805	0.0119	0.0104805	0.00595	0.00524026	95.2843	83.9184
63.5972	7.964	7.909	8	11.9	10.4805	0.0119	0.0104805	0.0119	0.0104805	0.00595	0.00524026	95.2843	83.9184
63.6139	7.961	7.92	8	11.9	10.4805	0.0119	0.0104805	0.0119	0.0104805	0.00595	0.00524026	95.2843	83.9184
63.6306	7.963	7.915	8	11.9	10.4805	0.0119	0.0104805	0.0119	0.0104805	0.00595	0.00524026	95.2843	83.9184
63.6472	7.965	7.908	8	11.9	10.4805	0.0119	0.0104805	0.0119	0.0104805	0.00595	0.00524026	95.2843	83.9184
63.6639	7.96	7.922	8	11.9	10.4805	0.0119	0.0104805	0.0119	0.0104805	0.00595	0.00524026	95.2843	83.9184
63.6806	7.965	7.91	8	11.9	10.4805	0.0119	0.0104805	0.0119	0.0104805	0.00595	0.00524026	95.2843	83.9184
63.6973	7.96	7.917	8	11.9	10.4805	0.0119	0.0104805	0.0119	0.0104805	0.00595	0.00524026	95.2843	83.9184
63.714	7.962	7.915	8	11.9	10.4805	0.0119	0.0104805	0.0119	0.0104805	0.00595	0.00524026	95.2843	83.9184
63.7306	7.96	7.909	8	11.9	10.4805	0.0119	0.0104805	0.0119	0.0104805	0.00595	0.00524026	95.2843	83.9184
63.7473	7.961	7.92	8	11.9	10.4805	0.0119	0.0104805	0.0119	0.0104805	0.00595	0.00524026	95.2843	83.9184
63.764	7.965	7.908	8	11.9	10.4805	0.0119	0.0104805	0.0119	0.0104805	0.00595	0.00524026	95.2843	83.9184
63.7807	7.964	7.917	8	11.9	10.4805	0.0119	0.0104805	0.0119	0.0104805	0.00595	0.00524026	95.2843	83.9184
63.7974	7.962	7.917	8	11.9	10.4805	0.0119	0.0104805	0.0119	0.0104805	0.00595	0.00524026	95.2843	83.9184
63.814	7.963	7.907	8	11.9	10.4805	0.0119	0.0104805	0.0119	0.0104805	0.00595	0.00524026	95.2843	83.9184
63.8307	7.966	7.922	8	11.9	10.4805	0.0119	0.0104805	0.0119	0.0104805	0.00595	0.00524026	95.2843	83.9184
63.8474	7.968	7.912	8	11.9	10.4805	0.0119	0.0104805	0.0119	0.0104805	0.00595	0.00524026	95.2843	83.9184
63.8641	7.968	7.912	8	11.9	10.4805	0.0119	0.0104805	0.0119	0.0104805	0.00595	0.00524026	95.2843	83.9184
63.8808	7.966	7.92	8	11.9	10.4805	0.0119	0.0104805	0.0119	0.0104805	0.00595	0.00524026	95.2843	83.9184
63.8974	7.967	7.905	8	11.9	10.4805	0.0119	0.0104805	0.0119	0.0104805	0.00595	0.00524026	95.2843	83.9184
63.9141	7.966	7.918	8	11.9	10.4805	0.0119	0.0104805	0.0119	0.0104805	0.00595	0.00524026	95.2843	83.9184
63.9308	7.965	7.913	8	11.9	10.4805	0.0119	0.0104805	0.0119	0.0104805	0.00595	0.00524026	95.2843	83.9184
63.9475	7.963	7.911	8	11.9	10.4805	0.0119	0.0104805	0.0119	0.0104805	0.00595	0.00524026	95.2843	83.9184
63.9641	7.965	7.921	8	11.9	10.4805	0.0119	0.0104805	0.0119	0.0104805	0.00595	0.00524026	95.2843	83.9184
63.9808	7.961	7.909	8	11.9	10.4805	0.0119	0.0104805	0.0119	0.0104805	0.00595	0.00524026	95.2843	83.9184
63.9975	7.964	7.917	8	11.9	10.4805	0.0119	0.0104805	0.0119	0.0104805	0.00595	0.00524026	95.2843	83.9184
64.0142	7.964	7.919	8	11.9	10.4805	0.0119	0.0104805	0.0119	0.0104805	0.00595	0.00524026	95.2843	83.9184
64.0309	7.966	7.912	8	11.9	10.4805	0.0119	0.0104805	0.0119	0.0104805	0.00595	0.00524026	95.2843	83.9184
64.0475	7.966	7.923	8	11.9	10.4805	0.0119	0.0104805	0.0119	0.0104805	0.00595	0.00524026	95.2843	83.9184
64.0642	7.965	7.911	8	11.9	10.4805	0.0119	0.0104805	0.0119	0.0104805	0.00595	0.00524026	95.2843	83.9184
64.0809	7.966	7.919	8	11.9	10.4805	0.0119	0.0104805	0.0119	0.0104805	0.00595	0.00524026	95.2843	83.9184
64.0976	7.964	7.918	8	11.9	10.4805	0.0119	0.0104805	0.0119	0.0104805	0.00595	0.00524026	95.2843	83.9184
64.1143	7.967	7.91	8	11.9	10.4805	0.0119	0.0104805	0.0119	0.0104805	0.00595	0.00524026	95.2843	83.9184
64.1309	7.968	7.925	8	11.9	10.4805	0.0119	0.0104805	0.0119	0.0104805	0.00595	0.00524026	95.2843	83.9184
64.1476	7.968	7.909	8	11.9	10.4805	0.0119	0.0104805	0.0119	0.0104805	0.00595	0.00524026	95.2843	83.9184
64.1643	7.969	7.918	8	11.9	10.4805	0.0119	0.0104805	0.0119	0.0104805	0.00595	0.00524026	95.2843	83.9184
64.181	7.969	7.917	8	11.9	10.4805	0.0119	0.0104805	0.0119	0.0104805	0.00595	0.00524026	95.2843	83.9184
64.1977	7.969	7.91	8	11.9	10.4805	0.0119	0.0104805	0.0119	0.0104805	0.00595	0.00524026	95.2843	83.9184
64.2143	7.968	7.92	8	11.9	10.4805	0.0119	0.0104805	0.0119	0.0104805	0.00595	0.00524026	95.2843	83.9184
64.231	7.971	7.909	8	11.9	10.4805	0.0119	0.0104805	0.0119	0.0104805	0.00595	0.00524026	95.2843	83.9184
64.2477	7.966	7.925	8	11.9	10.4805	0.0119	0.0104805	0.0119	0.0104805	0.00595	0.00524026	95.2843	83.9184
64.2644	7.964	7.925	8	11.9	10.4805	0.0119	0.0104805	0.0119	0.0104805	0.00595	0.00524026	95.2843	83.9184
64.2811	7.967	7.906	8	11.9	10.4805	0.0119	0.0104805	0.0119	0.0104805	0.00595	0.00524026	95.2843	83.9184
64.2977	7.968	7.926	8	11.9	10.4805	0.0119	0.0104805	0.0119	0.0104805	0.00595	0.00524026	95.2843	83.9184
64.3144	7.97	7.914	8	11.9	10.4805	0.0119	0.0104805	0.0119	0.0104805	0.00595	0.00524026	95.2843	83.9184
64.3311	7.972	7.922	8	11.9	10.4805	0.0119	0.0104805	0.0119	0.0104805	0.00595	0.00524026	95.2843	83.9184
64.3478	7.966	7.925	8	11.9	10.4805	0.0119	0.0104805	0.0119	0.0104805	0.00595	0.00524026	95.2843	83.9184
64.3644	7.972	7.915	8	11.9	10.4805	0.0119	0.0104805	0.0119	0.0104805	0.00595	0.00524026	95.2843	83.9184
64.3811	7.967	7.926	8	11.9	10.4805	0.0119	0.0104805	0.0119	0.0104805	0.00595	0.00524026	95.2843	83.9184
64.3978	7.969	7.913	8	11.9	10.4805	0.0119	0.0104805	0.0119	0.0104805	0.00595	0.00524026	95.2843	83.9184
64.4145	7.97	7.925	8	11.9	10.4805	0.0119	0.0104805	0.0119	0.0104805	0.00595	0.00524026	95.2843	83.9184
64.4312	7.968	7.929	8	11.9	10.4805	0.0119	0.0104805	0.0119	0.0104805	0.00595	0.00524026	95.2843	83.9184
64.4478	7.968	7.916	8	11.9	10.4805	0.0119	0.0104805	0.0119	0.0104805	0.00595	0.00524026	95.2843	83.9184
64.4645	7.966	7.935	8	11.9	10.4805	0.0119	0.0104805	0.0119	0.0104805	0.00595	0.00524026	95.2843	83.9184
64.4812	7.968	7.92	8	11.9	10.4805	0.0119	0.0104805	0.0119	0.0104805	0.00595	0.00524026	95.2843	83.9184
64.4979	7.97	7.928	8	11.9	10.4805	0.0119	0.0104805	0.0119	0.0104805	0.00595	0.00524026	95.2843	83.9184
64.5145	7.966	7.925	8	11.9	10.4805	0.0119	0.0104805	0.0119	0.0104805	0.00595	0.00524026	95.2843	83.9184
64.5312	7.967	7.925	8	11.9	10.4805	0.0119	0.0104805	0.0119	0.0104805	0.00595	0.00524026	95.2843	83.9184
64.5479	7.966	7.937	8	11.9	10.4805	0.0119	0.0104805	0.0119	0.0104805	0.00595	0.00524026	95.2843	83.9184
64.5646	7.971	7.92	8	11.9	10.4805	0.0119	0.0104805	0.0119	0.0104805	0.00595	0.00524026	95.2843	83.9184
64.5813	7.967	7.936	8	11.9	10.4805	0.0119	0.0104805	0.0119	0.0104805	0.00595	0.00524026	95.2843	83.9184
64.5979	7.972	7.92	8	11.9	10.4805	0.0119	0.0104805	0.0119	0.0104805	0.00595	0.00524026	95.2843	83.9184
64.6146	7.973	7.933	8	11.9	10.4805	0.0119	0.0104805	0.0119	0.0104805	0.00595	0.00524026	95.2843	83.9184
64.6313	7.969	7.929	8	11.9	10.4805	0.0119	0.0104805	0.0119	0.0104805	0.00595	0.00524026	95.2843	83.9184
64.648	7.97	7.922	8	11.9	10.4805	0.0119	0.0104805	0.0119	0.0104805	0.00595	0.00524026	95.2843	83.9184
64.6647	7.97	7.938	8	11.9	10.4805	0.0119	0.0104805	0.0119	0.0104805	0.00595	0.00524026	95.2843	83.9184
64.6813	7.973	7.926	8	11.9	10.4805	0.0119	0.0104805	0.0119	0.0104805	0.00595	0.00524026	95.2843	83.9184
64.698	7.969	7.935	8	11.9	10.4805	0.0119	0.0104805	0.0119	0.0104805	0.00595	0.00524026	95.2843	83.9184
64.7147	7.972	7.929	8	11.9	10.4805	0.0119	0.0104805	0.0119	0.0104805	0.00595	0.00524026	95.2843	83.9184
64.7314	7.969	7.927	8	11.9	10.4805	0.0119	0.0104805	0.0119	0.0104805	0.00595	0.00524026	95.2843	83.9184
64.7481	7.972	7.941	8	11.9	10.4805	0.0119	0.0104805	0.0119	0.0104805	0.00595	0.00524026	95.2843	83.9184
64.7647	7.975	7.928	8	11.9	10.4805	0.0119	0.0104805	0.0119	0.0104805	0.00595	0.00524026	95.2843	83.9184
64.7814	7.971	7.944	8	11.9	10.4805	0.0119	0.0104805	0.0119	0.0104805	0.00595	0.00524026	95.2843	83.9184
64.7981	7.971	7.925	8	11.9	10.4805	0.0119	0.0104805	0.0119	0.0104805	0.00595	0.00524026	95.2843	83.9184
64.8148	7.97	7.939	8	11.9	10.4805	0.0119	0.0104805	0.0119	0.0104805	0.00595	0.00524026	95.2843	83.9184
64.8315	7.97	7.93	8	11.9	10.4805	0.0119	0.0104805	0.0119	0.0104805	0.00595	0.00524026	95.2843	83.9184
64.8481	7.975	7.932	8	11.9	10.4805	0.0119	0.0104805	0.0119	0.0104805	0.00595	0.00524026	95.2843	83.9184
64.8648	7.973	7.94	8	11.9	10.4805	0.0119	0.0104805	0.0119	0.0104805	0.00595	0.00524026	95.2843	83.9184
64.8815	7.969	7.928	8	11.9	10.4805	0.0119	0.0104805	0.0119	0.0104805	0.00595	0.00524026	95.2843	83.9184
64.8982	7.975	7.943	8	11.9	10.4805	0.0119	0.0104805	0.0119	0.0104805	0.00595	0.00524026	95.2843	83.9184
64.9148	7.974	7.924	8	11.9	10.4805	0.0119	0.0104805	0.0119	0.0104805	0.00595	0.00524026	95.2843	83.9184
64.9315	7.977	7.93	8	11.9	10.4805	0.0119	0.0104805	0.0119	0.0104805	0.00595	0.00524026	95.2843	83.9184
64.9482	7.977	7.924	8	11.9	10.4805	0.0119	0.0104805	0.0119	0.0104805	0.00595	0.00524026	95.2843	83.9184
64.9649	7.977	7.92	8	11.9	10.4805	0.0119	0.0104805	0.0119	0.0104805	0.00595	0.00524026	95.2843	83.9184
64.9816	7.976	7.931	8	11.9	10.4805	0.0119	0.0104805	0.0119	0.0104805	0.00595	0.00524026	95.2843	83.9184
64.9982	7.976	7.918	8	11.9	10.4805	0.0119	0.0104805	0.0119	0.0104805	0.00595	0.00524026	95.2843	83.9184
65.0149	7.977	7.933	8	11.9	10.4805	0.0119	0.0104805	0.0119	0.0104805	0.00595	0.00524026	95.2843	83.9184
65.0316	7.971	7.92	8	11.9	10.4805	0.0119	0.0104805	0.0119	0.0104805	0.00595	0.00524026	95.2843	83.9184
65.0483	7.972	7.928	8	11.9	10.4805	0.0119	0.0104805	0.0119	0.0104805	0.00595	0.00524026	95.2843	83.9184
65.065	7.974	7.923	8	11.9	10.4805	0.0119	0.0104805	0.0119	0.0104805	0.00595	0.00524026	95.2843	83.9184
65.0816	7.975	7.919	8	11.9	10.4805	0.0119	0.0104805	0.0119	0.0104805	0.00595	0.00524026	95.2843	83.9184
65.0983	7.977	7.932	8	11.9	10.4805	0.0119	0.0104805	0.0119	0.0104805	0.00595	0.00524026	95.2843	83.9184
65.115	7.973	7.917	8	11.9	10.4805	0.0119	0.0104805	0.0119	0.0104805	0.00595	0.00524026	95.2843	83.9184
65.1317	7.976	7.931	8	11.9	10.4805	0.0119	0.0104805	0.0119	0.0104805	0.00595	0.00524026	95.2843	83.9184
65.1483	7.978	7.917	8	11.9	10.4805	0.0119	0.0104805	0.0119	0.0104805	0.00595	0.00524026	95.2843	83.9184
65.165	7.974	7.93	8	11.9	10.4805	0.0119	0.0104805	0.0119	0.0104805	0.00595	0.00524026	95.2843	83.9184
65.1817	7.978	7.926	8	11.9	10.4805	0.0119	0.0104805	0.0119	0.0104805	0.00595	0.00524026	95.2843	83.9184
65.1984	7.978	7.921	8	11.9	10.4805	0.0119	0.0104805	0.0119	0.0104805	0.00595	0.00524026	95.2843	83.9184
65.2151	7.978	7.934	8	11.9	10.4805	0.0119	0.0104805	0.0119	0.0104805	0.00595	0.00524026	95.2843	83.9184
65.2317	7.98	7.922	8	11.9	10.4805	0.0119	0.0104805	0.0119	0.0104805	0.00595	0.00524026	95.2843	83.9184
65.2484	7.977	7.933	8	11.9	10.4805	0.0119	0.0104805	0.0119	0.0104805	0.00595	0.00524026	95.2843	83.9184
65.2651	7.975	7.921	8	11.9	10.4805	0.0119	0.0104805	0.0119	0.0104805	0.00595	0.00524026	95.2843	83.9184
65.2818	7.981	7.928	8	11.9	10.4805	0.0119	0.0104805	0.0119	0.0104805	0.00595	0.00524026	95.2843	83.9184
65.2985	7.979	7.926	8	11.9	10.4805	0.0119	0.0104805	0.0119	0.0104805	0.00595	0.00524026	95.2843	83.9184
65.3151	7.98	7.925	8	11.9	10.4805	0.0119	0.0104805	0.0119	0.0104805	0.00595	0.00524026	95.2843	83.9184
65.3318	7.974	7.936	8	11.9	10.4805	0.0119	0.0104805	0.0119	0.0104805	0.00595	0.00524026	95.2843	83.9184
65.3485	7.979	7.92	8	11.9	10.4805	0.0119	0.0104805	0.0119	0.0104805	0.00595	0.00524026	95.2843	83.9184
65.3652	7.978	7.933	8	11.9	10.4805	0.0119	0.0104805	0.0119	0.0104805	0.00595	0.00524026	95.2843	83.9184
65.3819	7.976	7.92	8	11.9	10.4805	0.0119	0.0104805	0.0119	0.0104805	0.00595	0.00524026	95.2843	83.9184
65.3985	7.973	7.929	8	11.9	10.4805	0.0119	0.0104805	0.0119	0.0104805	0.00595	0.00524026	95.2843	83.9184
65.4152	7.973	7.928	8	11.9	10.4805	0.0119	0.0104805	0.0119	0.0104805	0.00595	0.00524026	95.2843	83.9184
65.4319	7.978	7.925	8	11.9	10.4805	0.0119	0.0104805	0.0119	0.0104805	0.00595	0.00524026	95.2843	83.9184
65.4486	7.98	7.934	8	11.9	10.4805	0.0119	0.0104805	0.0119	0.0104805	0.00595	0.00524026	95.2843	83.9184
65.4652	7.978	7.919	8	11.9	10.4805	0.0119	0.0104805	0.0119	0.0104805	0.00595	0.00524026	95.2843	83.9184
65.4819	7.98	7.934	8	11.9	10.4805	0.0119	0.0104805	0.0119	0.0104805	0.00595	0.00524026	95.2843	83.9184
65.4986	7.974	7.923	8	11.9	10.4805	0.0119	0.0104805	0.0119	0.0104805	0.00595	0.00524026	95.2843	83.9184
65.5153	7.976	7.93	8	11.9	10.4805	0.0119	0.0104805	0.0119	0.0104805	0.00595	0.00524026	95.2843	83.9184
65.532	7.975	7.928	8	11.9	10.4805	0.0119	0.0104805	0.0119	0.0104805	0.00595	0.00524026	95.2843	83.9184
65.5486	7.98	7.922	8	11.9	10.4805	0.0119	0.0104805	0.0119	0.0104805	0.00595	0.00524026	95.2843	83.9184
65.5653	7.981	7.935	8	11.9	10.4805	0.0119	0.0104805	0.0119	0.0104805	0.00595	0.00524026	95.2843	83.9184
65.582	7.977	7.921	8	11.9	10.4805	0.0119	0.0104805	0.0119	0.0104805	0.00595	0.00524026	95.2843	83.9184
65.5987	7.971	7.934	8	11.9	10.4805	0.0119	0.0104805	0.0119	0.0104805	0.00595	0.00524026	95.2843	83.9184
65.6154	7.977	7.924	8	11.9	10.4805	0.0119	0.0104805	0.0119	0.0104805	0.00595	0.00524026	95.2843	83.9184
65.632	7.972	7.93	8	11.9	10.4805	0.0119	0.0104805	0.0119	0.0104805	0.00595	0.00524026	95.2843	83.9184
65.6487	7.967	7.926	8	11.9	10.4805	0.0119	0.0104805	0.0119	0.0104805	0.00595	0.00524026	95.2843	83.9184
65.6654	7.974	7.925	8	11.9	10.4805	0.0119	0.0104805	0.0119	0.0104805	0.00595	0.00524026	95.2843	83.9184
65.6821	7.973	7.935	8	11.9	10.4805	0.0119	0.0104805	0.0119	0.0104805	0.00595	0.00524026	95.2843	83.9184
65.6988	7.977	7.923	8	11.9	10.4805	0.0119	0.0104805	0.0119	0.0104805	0.00595	0.00524026	95.2843	83.9184
65.7154	7.975	7.937	8	11.9	10.4805	0.0119	0.0104805	0.0119	0.0104805	0.00595	0.00524026	95.2843	83.9184
65.7321	7.975	7.921	8	11.9	10.4805	0.0119	0.0104805	0.0119	0.0104805	0.00595	0.00524026	95.2843	83.9184
65.7488	7.97	7.935	8	11.9	10.4805	0.0119	0.0104805	0.0119	0.0104805	0.00595	0.00524026	95.2843	83.9184
65.7655	7.971	7.923	8	11.9	10.4805	0.0119	0.0104805	0.0119	0.0104805	0.00595	0.00524026	95.2843	83.9184
65.7821	7.976	7.928	8	11.9	10.4805	0.0119	0.0104805	0.0119	0.0104805	0.00595	0.00524026	95.2843	83.9184
65.7988	7.977	7.927	8	11.9	10.4805	0.0119	0.0104805	0.0119	0.0104805	0.00595	0.00524026	95.2843	83.9184
65.8155	7.975	7.925	8	11.9	10.4805	0.0119	0.0104805	0.0119	0.0104805	0.00595	0.00524026	95.2843	83.9184
65.8322	7.972	7.932	8	11.9	10.4805	0.0119	0.0104805	0.0119	0.0104805	0.00595	0.00524026	95.2843	83.9184
65.8489	7.972	7.922	8	11.9	10.4805	0.0119	0.0104805	0.0119	0.0104805	0.00595	0.00524026	95.2843	83.9184
65.8655	7.973	7.935	8	11.9	10.4805	0.0119	0.0104805	0.0119	0.0104805	0.00595	0.00524026	95.2843	83.9184
65.8822	7.973	7.92	8	11.9	10.4805	0.0119	0.0104805	0.0119	0.0104805	0.00595	0.00524026	95.2843	83.9184
65.8989	7.973	7.936	8	11.9	10.4805	0.0119	0.0104805	0.0119	0.0104805	0.00595	0.00524026	95.2843	83.9184
65.9156	7.972	7.923	8	11.9	10.4805	0.0119	0.0104805	0.0119	0.0104805	0.00595	0.00524026	95.2843	83.9184
65.9323	7.971	7.929	8	11.9	10.4805	0.0119	0.0104805	0.0119	0.0104805	0.00595	0.00524026	95.2843	83.9184
65.9489	7.975	7.934	8	11.9	10.4805	0.0119	0.0104805	0.0119	0.0104805	0.00595	0.00524026	95.2843	83.9184
65.9656	7.975	7.92	8	11.9	10.4805	0.0119	0.0104805	0.0119	0.0104805	0.00595	0.00524026	95.2843	83.9184
65.9823	7.979	7.934	8	11.9	10.4805	0.0119	0.0104805	0.0119	0.0104805	0.00595	0.00524026	95.2843	83.9184
65.999	7.975	7.919	8	11.9	10.4805	0.0119	0.0104805	0.0119	0.0104805	0.00595	0.00524026	95.2843	83.9184
66.0156	7.972	7.932	8	11.9	10.4805	0.0119	0.0104805	0.0119	0.0104805	0.00595	0.00524026	95.2843	83.9184
66.0323	7.975	7.927	8	11.9	10.4805	0.0119	0.0104805	0.0119	0.0104805	0.00595	0.00524026	95.2843	83.9184
66.049	7.974	7.927	8	11.9	10.4805	0.0119	0.0104805	0.0119	0.0104805	0.00595	0.00524026	95.2843	83.9184
66.0657	7.976	7.937	8	11.9	10.4805	0.0119	0.0104805	0.0119	0.0104805	0.00595	0.00524026	95.2843	83.9184
66.0824	7.978	7.923	8	11.9	10.4805	0.0119	0.0104805	0.0119	0.0104805	0.00595	0.00524026	95.2843	83.9184
66.099	7.975	7.941	8	11.9	10.4805	0.0119	0.0104805	0.0119	0.0104805	0.00595	0.00524026	95.2843	83.9184
66.1157	7.974	7.923	8	11.9	10.4805	0.0119	0.0104805	0.0119	0.0104805	0.00595	0.00524026	95.2843	83.9184
66.1324	7.976	7.936	8	11.9	10.4805	0.0119	0.0104805	0.0119	0.0104805	0.00595	0.00524026	95.2843	83.9184
66.1491	7.98	7.927	8	11.9	10.4805	0.0119	0.0104805	0.0119	0.0104805	0.00595	0.00524026	95.2843	83.9184
66.1658	7.979	7.925	8	11.9	10.4805	0.0119	0.0104805	0.0119	0.0104805	0.00595	0.00524026	95.2843	83.9184
66.1824	7.972	7.935	8	11.9	10.4805	0.0119	0.0104805	0.0119	0.0104805	0.00595	0.00524026	95.2843	83.9184
66.1991	7.978	7.924	8	11.9	10.4805	0.0119	0.0104805	0.0119	0.0104805	0.00595	0.00524026	95.2843	83.9184
66.2158	7.975	7.938	8	11.9	10.4805	0.0119	0.0104805	0.0119	0.0104805	0.00595	0.00524026	95.2843	83.9184
66.2325	7.979	7.924	8	11.9	10.4805	0.0119	0.0104805	0.0119	0.0104805	0.00595	0.00524026	95.2843	83.9184
66.2491	7.977	7.935	8	11.9	10.4805	0.0119	0.0104805	0.0119	0.0104805	0.00595	0.00524026	95.2843	83.9184
66.2658	7.979	7.929	8	11.9	10.4805	0.0119	0.0104805	0.0119	0.0104805	0.00595	0.00524026	95.2843	83.9184
66.2825	7.976	7.928	8	11.9	10.4805	0.0119	0.0104805	0.0119	0.0104805	0.00595	0.00524026	95.2843	83.9184
66.2992	7.976	7.939	8	11.9	10.4805	0.0119	0.0104805	0.0119	0.0104805	0.00595	0.00524026	95.2843	83.9184
66.3159	7.978	7.926	8	11.9	10.4805	0.0119	0.0104805	0.0119	0.0104805	0.00595	0.00524026	95.2843	83.9184
66.3325	7.976	7.94	8	11.9	10.4805	0.0119	0.0104805	0.0119	0.0104805	0.00595	0.00524026	95.2843	83.9184
66.3492	7.975	7.925	8	11.9	10.4805	0.0119	0.0104805	0.0119	0.0104805	0.00595	0.00524026	95.2843	83.9184
66.3659	7.972	7.934	8	11.9	10.4805	0.0119	0.0104805	0.0119	0.0104805	0.00595	0.00524026	95.2843	83.9184
66.3826	7.978	7.928	8	11.9	10.4805	0.0119	0.0104805	0.0119	0.0104805	0.00595	0.00524026	95.2843	83.9184
66.3993	7.975	7.929	8	11.9	10.4805	0.0119	0.0104805	0.0119	0.0104805	0.00595	0.00524026	95.2843	83.9184
66.4159	7.977	7.938	8	11.9	10.4805	0.0119	0.0104805	0.0119	0.0104805	0.00595	0.00524026	95.2843	83.9184
66.4326	7.979	7.926	8	11.9	10.4805	0.0119	0.0104805	0.0119	0.0104805	0.00595	0.00524026	95.2843	83.9184
66.4493	7.979	7.936	8	11.9	10.4805	0.0119	0.0104805	0.0119	0.0104805	0.00595	0.00524026	95.2843	83.9184
66.466	7.979	7.923	8	11.9	10.4805	0.0119	0.0104805	0.0119	0.0104805	0.00595	0.00524026	95.2843	83.9184
66.4827	7.98	7.93	8	11.9	10.4805	0.0119	0.0104805	0.0119	0.0104805	0.00595	0.00524026	95.2843	83.9184
66.4993	7.982	7.925	8	11.9	10.4805	0.0119	0.0104805	0.0119	0.0104805	0.00595	0.00524026	95.2843	83.9184
66.516	7.978	7.924	8	11.9	10.4805	0.0119	0.0104805	0.0119	0.0104805	0.00595	0.00524026	95.2843	83.9184
66.5327	7.981	7.926	8	11.9	10.4805	0.0119	0.0104805	0.0119	0.0104805	0.00595	0.00524026	95.2843	83.9184
66.5494	7.978	7.918	8	11.9	10.4805	0.0119	0.0104805	0.0119	0.0104805	0.00595	0.00524026	95.2843	83.9184
66.5661	7.978	7.927	8	11.9	10.4805	0.0119	0.0104805	0.0119	0.0104805	0.00595	0.00524026	95.2843	83.9184
66.5827	7.978	7.916	8	11.9	10.4805	0.0119	0.0104805	0.0119	0.0104805	0.00595	0.00524026	95.2843	83.9184
66.5994	7.979	7.925	8	11.9	10.4805	0.0119	0.0104805	0.0119	0.0104805	0.00595	0.00524026	95.2843	83.9184
66.6161	7.98	7.915	8	11.9	10.4805	0.0119	0.0104805	0.0119	0.0104805	0.00595	0.00524026	95.2843	83.9184
66.6328	7.981	7.916	8	11.9	10.4805	0.0119	0.0104805	0.0119	0.0104805	0.00595	0.00524026	95.2843	83.9184
66.6494	7.982	7.923	8	11.9	10.4805	0.0119	0.0104805	0.0119	0.0104805	0.00595	0.00524026	95.2843	83.9184
66.6661	7.985	7.913	8	11.9	10.4805	0.0119	0.0104805	0.0119	0.0104805	0.00595	0.00524026	95.2843	83.9184
66.6828	7.984	7.918	8	11.9	10.4805	0.0119	0.0104805	0.0119	0.0104805	0.00595	0.00524026	95.2843	83.9184
66.6995	7.983	7.91	8	11.9	10.4805	0.0119	0.0104805	0.0119	0.0104805	0.00595	0.00524026	95.2843	83.9184
66.7162	7.983	7.912	8	11.9	10.4805	0.0119	0.0104805	0.0119	0.0104805	0.00595	0.00524026	95.2843	83.9184
66.7328	7.983	7.922	8	11.9	10.4805	0.0119	0.0104805	0.0119	0.0104805	0.00595	0.00524026	95.2843	83.9184
66.7495	7.981	7.91	8	11.9	10.4805	0.0119	0.0104805	0.0119	0.0104805	0.00595	0.00524026	95.2843	83.9184
66.7662	7.984	7.916	8	11.9	10.4805	0.0119	0.0104805	0.0119	0.0104805	0.00595	0.00524026	95.2843	83.9184
66.7829	7.983	7.911	8	11.9	10.4805	0.0119	0.0104805	0.0119	0.0104805	0.00595	0.00524026	95.2843	83.9184
66.7996	7.987	7.911	8	11.9	10.4805	0.0119	0.0104805	0.0119	0.0104805	0.00595	0.00524026	95.2843	83.9184
66.8162	7.985	7.922	8	11.9	10.4805	0.0119	0.0104805	0.0119	0.0104805	0.00595	0.00524026	95.2843	83.9184
66.8329	7.983	7.908	8	11.9	10.4805	0.0119	0.0104805	0.0119	0.0104805	0.00595	0.00524026	95.2843	83.9184
66.8496	7.984	7.917	8	11.9	10.4805	0.0119	0.0104805	0.0119	0.0104805	0.00595	0.00524026	95.2843	83.9184
66.8663	7.985	7.913	8	11.9	10.4805	0.0119	0.0104805	0.0119	0.0104805	0.00595	0.00524026	95.2843	83.9184
66.883	7.984	7.912	8	11.9	10.4805	0.0119	0.0104805	0.0119	0.0104805	0.00595	0.00524026	95.2843	83.9184
66.8996	7.985	7.919	8	11.9	10.4805	0.0119	0.0104805	0.0119	0.0104805	0.00595	0.00524026	95.2843	83.9184
66.9163	7.984	7.908	8	11.9	10.4805	0.0119	0.0104805	0.0119	0.0104805	0.00595	0.00524026	95.2843	83.9184
66.933	7.987	7.915	8	11.9	10.4805	0.0119	0.0104805	0.0119	0.0104805	0.00595	0.00524026	95.2843	83.9184
66.9497	7.981	7.914	8	11.9	10.4805	0.0119	0.0104805	0.0119	0.0104805	0.00595	0.00524026	95.2843	83.9184
66.9664	7.987	7.906	8	11.9	10.4805	0.0119	0.0104805	0.0119	0.0104805	0.00595	0.00524026	95.2843	83.9184
66.983	7.985	7.914	8	11.9	10.4805	0.0119	0.0104805	0.0119	0.0104805	0.00595	0.00524026	95.2843	83.9184
66.9997	7.982	7.905	8	11.9	10.4805	0.0119	0.0104805	0.0119	0.0104805	0.00595	0.00524026	95.2843	83.9184
67.0164	7.987	7.906	8	11.9	10.4805	0.0119	0.0104805	0.0119	0.0104805	0.00595	0.00524026	95.2843	83.9184
67.0331	7.988	7.916	8	11.9	10.4805	0.0119	0.0104805	0.0119	0.0104805	0.00595	0.00524026	95.2843	83.9184
67.0498	7.99	7.904	8	11.9	10.4805	0.0119	0.0104805	0.0119	0.0104805	0.00595	0.00524026	95.2843	83.9184
67.0664	7.988	7.91	8	11.9	10.4805	0.0119	0.0104805	0.0119	0.0104805	0.00595	0.00524026	95.2843	83.9184
67.0831	7.985	7.908	8	11.9	10.4805	0.0119	0.0104805	0.0119	0.0104805	0.00595	0.00524026	95.2843	83.9184
67.0998	7.985	7.901	8	11.9	10.4805	0.0119	0.0104805	0.0119	0.0104805	0.00595	0.00524026	95.2843	83.9184
67.1165	7.987	7.909	8	11.9	10.4805	0.0119	0.0104805	0.0119	0.0104805	0.00595	0.00524026	95.2843	83.9184
67.1331	7.989	7.904	8	11.9	10.4805	0.0119	0.0104805	0.0119	0.0104805	0.00595	0.00524026	95.2843	83.9184
67.1498	7.99	7.906	8	11.9	10.4805	0.0119	0.0104805	0.0119	0.0104805	0.00595	0.00524026	95.2843	83.9184
67.1665	7.986	7.91	8	11.9	10.4805	0.0119	0.0104805	0.0119	0.0104805	0.00595	0.00524026	95.2843	83.9184
67.1832	7.984	7.9	8	11.9	10.4805	0.0119	0.0104805	0.0119	0.0104805	0.00595	0.00524026	95.2843	83.9184
67.1999	7.985	7.911	8	11.9	10.4805	0.0119	0.0104805	0.0119	0.0104805	0.00595	0.00524026	95.2843	83.9184
67.2165	7.988	7.904	8	11.9	10.4805	0.0119	0.0104805	0.0119	0.0104805	0.00595	0.00524026	95.2843	83.9184
67.2332	7.988	7.902	8	11.9	10.4805	0.0119	0.0104805	0.0119	0.0104805	0.00595	0.00524026	95.2843	83.9184
67.2499	7.991	7.911	8	11.9	10.4805	0.0119	0.0104805	0.0119	0.0104805	0.00595	0.00524026	95.2843	83.9184
67.2666	7.992	7.901	8	11.9	10.4805	0.0119	0.0104805	0.0119	0.0104805	0.00595	0.00524026	95.2843	83.9184
67.2833	7.991	7.906	8	11.9	10.5	0.0119	0.0105	0.0119	0.0105	0.00595	0.00525	95.2843	84.0744
67.2999	7.994	7.936	8	11.9	10.5	0.0119	0.0105	0.0119	0.0105	0.00595	0.00525	95.2843	84.0744
67.3166	7.989	7.933	8	11.9	10.5	0.0119	0.0105	0.0119	0.0105	0.00595	0.00525	95.2843	84.0744
67.3333	7.99	7.942	8	11.9	10.5	0.0119	0.0105	0.0119	0.0105	0.00595	0.00525	95.2843	84.0744
67.35	7.989	7.94	8	11.9	10.5	0.0119	0.0105	0.0119	0.0105	0.00595	0.00525	95.2843	84.0744
67.3667	7.989	7.94	8	11.9	10.5	0.0119	0.0105	0.0119	0.0105	0.00595	0.00525	95.2843	84.0744
67.3833	7.987	7.949	8	11.9	10.5	0.0119	0.0105	0.0119	0.0105	0.00595	0.00525	95.2843	84.0744
67.4	7.988	7.937	8	11.9	10.5	0.0119	0.0105	0.0119	0.0105	0.00595	0.00525	95.2843	84.0744
67.4167	7.99	7.945	8	11.9	10.5	0.0119	0.0105	0.0119	0.0105	0.00595	0.00525	95.2843	84.0744
67.4334	7.99	7.945	8	11.9	10.5	0.0119	0.0105	0.0119	0.0105	0.00595	0.00525	95.2843	84.0744
67.4501	7.986	7.938	8	11.9	10.5	0.0119	0.0105	0.0119	0.0105	0.00595	0.00525	95.2843	84.0744
67.4667	7.987	7.948	8	11.9	10.5	0.0119	0.0105	0.0119	0.0105	0.00595	0.00525	95.2843	84.0744
67.4834	7.986	7.94	8	11.9	10.5	0.0119	0.0105	0.0119	0.0105	0.00595	0.00525	95.2843	84.0744
67.5001	7.989	7.941	8	11.9	10.5	0.0119	0.0105	0.0119	0.0105	0.00595	0.00525	95.2843	84.0744
67.5168	7.988	7.951	8	11.9	10.5	0.0119	0.0105	0.0119	0.0105	0.00595	0.00525	95.2843	84.0744
67.5334	7.989	7.937	8	11.9	10.5	0.0119	0.0105	0.0119	0.0105	0.00595	0.00525	95.2843	84.0744
67.5501	7.993	7.946	8	11.9	10.5	0.0119	0.0105	0.0119	0.0105	0.00595	0.00525	95.2843	84.0744
67.5668	7.99	7.946	8	11.9	10.5	0.0119	0.0105	0.0119	0.0105	0.00595	0.00525	95.2843	84.0744
67.5835	7.987	7.939	8	11.9	10.5	0.0119	0.0105	0.0119	0.0105	0.00595	0.00525	95.2843	84.0744
67.6002	7.989	7.949	8	11.9	10.5	0.0119	0.0105	0.0119	0.0105	0.00595	0.00525	95.2843	84.0744
67.6168	7.99	7.943	8	11.9	10.5	0.0119	0.0105	0.0119	0.0105	0.00595	0.00525	95.2843	84.0744
67.6335	7.991	7.937	8	11.9	10.5	0.0119	0.0105	0.0119	0.0105	0.00595	0.00525	95.2843	84.0744
67.6502	7.993	7.951	8	11.9	10.5	0.0119	0.0105	0.0119	0.0105	0.00595	0.00525	95.2843	84.0744
67.6669	7.994	7.946	8	11.9	10.5	0.0119	0.0105	0.0119	0.0105	0.00595	0.00525	95.2843	84.0744
67.6836	7.993	7.939	8	11.9	10.5	0.0119	0.0105	0.0119	0.0105	0.00595	0.00525	95.2843	84.0744
67.7002	7.995	7.951	8	11.9	10.5	0.0119	0.0105	0.0119	0.0105	0.00595	0.00525	95.2843	84.0744
67.7169	7.991	7.943	8	11.9	10.5	0.0119	0.0105	0.0119	0.0105	0.00595	0.00525	95.2843	84.0744
67.7336	7.993	7.942	8	11.9	10.5	0.0119	0.0105	0.0119	0.0105	0.00595	0.00525	95.2843	84.0744
67.7503	7.991	7.949	8	11.9	10.5	0.0119	0.0105	0.0119	0.0105	0.00595	0.00525	95.2843	84.0744
67.767	7.992	7.938	8	11.9	10.5	0.0119	0.0105	0.0119	0.0105	0.00595	0.00525	95.2843	84.0744
67.7836	7.993	7.947	8	11.9	10.5	0.0119	0.0105	0.0119	0.0105	0.00595	0.00525	95.2843	84.0744
67.8003	7.992	7.947	8	11.9	10.5	0.0119	0.0105	0.0119	0.0105	0.00595	0.00525	95.2843	84.0744
67.817	7.992	7.94	8	11.9	10.5	0.0119	0.0105	0.0119	0.0105	0.00595	0.00525	95.2843	84.0744
67.8337	7.994	7.951	8	11.9	10.5	0.0119	0.0105	0.0119	0.0105	0.00595	0.00525	95.2843	84.0744
67.8503	7.998	7.942	8	11.9	10.5	0.0119	0.0105	0.0119	0.0105	0.00595	0.00525	95.2843	84.0744
67.867	7.998	7.943	8	11.9	10.5	0.0119	0.0105	0.0119	0.0105	0.00595	0.00525	95.2843	84.0744
67.8837	7.994	7.953	8	11.9	10.5	0.0119	0.0105	0.0119	0.0105	0.00595	0.00525	95.2843	84.0744
67.9004	7.992	7.94	8	11.9	10.5	0.0119	0.0105	0.0119	0.0105	0.00595	0.00525	95.2843	84.0744
67.9171	7.995	7.947	8	11.9	10.5	0.0119	0.0105	0.0119	0.0105	0.00595	0.00525	95.2843	84.0744
67.9338	7.992	7.952	8	11.9	10.5	0.0119	0.0105	0.0119	0.0105	0.00595	0.00525	95.2843	84.0744
67.9504	7.992	7.939	8	11.9	10.5	0.0119	0.0105	0.0119	0.0105	0.00595	0.00525	95.2843	84.0744
67.9671	7.996	7.953	8	11.9	10.5	0.0119	0.0105	0.0119	0.0105	0.00595	0.00525	95.2843	84.0744
67.9838	7.996	7.95	8	11.9	10.5	0.0119	0.0105	0.0119	0.0105	0.00595	0.00525	95.2843	84.0744
68.0005	7.996	7.94	8	11.9	10.5	0.0119	0.0105	0.0119	0.0105	0.00595	0.00525	95.2843	84.0744
68.0171	7.994	7.953	8	11.9	10.5	0.0119	0.0105	0.0119	0.0105	0.00595	0.00525	95.2843	84.0744
68.0338	7.994	7.945	8	11.9	10.5	0.0119	0.0105	0.0119	0.0105	0.00595	0.00525	95.2843	84.0744
68.0505	7.994	7.942	8	11.9	10.5	0.0119	0.0105	0.0119	0.0105	0.00595	0.00525	95.2843	84.0744
68.0672	7.995	7.956	8	11.9	10.5	0.0119	0.0105	0.0119	0.0105	0.00595	0.00525	95.2843	84.0744
68.0839	7.995	7.941	8	11.9	10.5	0.0119	0.0105	0.0119	0.0105	0.00595	0.00525	95.2843	84.0744
68.1005	7.996	7.948	8	11.9	10.5	0.0119	0.0105	0.0119	0.0105	0.00595	0.00525	95.2843	84.0744
68.1172	7.997	7.952	8	11.9	10.5	0.0119	0.0105	0.0119	0.0105	0.00595	0.00525	95.2843	84.0744
68.1339	8	7.941	8	11.9	10.5	0.0119	0.0105	0.0119	0.0105	0.00595	0.00525	95.2843	84.0744
68.1506	8	7.952	8	11.9	10.5	0.0119	0.0105	0.0119	0.0105	0.00595	0.00525	95.2843	84.0744
68.1673	7.997	7.948	8	11.9	10.5	0.0119	0.0105	0.0119	0.0105	0.00595	0.00525	95.2843	84.0744
68.1839	7.998	7.947	8	11.9	10.5	0.0119	0.0105	0.0119	0.0105	0.00595	0.00525	95.2843	84.0744
68.2006	7.997	7.958	8	11.9	10.5	0.0119	0.0105	0.0119	0.0105	0.00595	0.00525	95.2843	84.0744
68.2173	7.997	7.944	8	11.9	10.5	0.0119	0.0105	0.0119	0.0105	0.00595	0.00525	95.2843	84.0744
68.234	7.994	7.947	8	11.9	10.5	0.0119	0.0105	0.0119	0.0105	0.00595	0.00525	95.2843	84.0744
68.2507	7.998	7.955	8	11.9	10.5	0.0119	0.0105	0.0119	0.0105	0.00595	0.00525	95.2843	84.0744
68.2673	7.999	7.941	8	11.9	10.5	0.0119	0.0105	0.0119	0.0105	0.00595	0.00525	95.2843	84.0744
68.284	7.999	7.953	8	11.9	10.5	0.0119	0.0105	0.0119	0.0105	0.00595	0.00525	95.2843	84.0744
68.3007	7.999	7.952	8	11.9	10.5	0.0119	0.0105	0.0119	0.0105	0.00595	0.00525	95.2843	84.0744
68.3174	7.997	7.947	8	11.9	10.5	0.0119	0.0105	0.0119	0.0105	0.00595	0.00525	95.2843	84.0744
68.334	7.997	7.959	8	11.9	10.5	0.0119	0.0105	0.0119	0.0105	0.00595	0.00525	95.2843	84.0744
68.3507	7.996	7.947	8	11.9	10.5	0.0119	0.0105	0.0119	0.0105	0.00595	0.00525	95.2843	84.0744
68.3674	7.997	7.949	8	11.9	10.5	0.0119	0.0105	0.0119	0.0105	0.00595	0.00525	95.2843	84.0744
68.3841	7.998	7.957	8	11.9	10.5	0.0119	0.0105	0.0119	0.0105	0.00595	0.00525	95.2843	84.0744
68.4008	7.997	7.946	8	11.9	10.5	0.0119	0.0105	0.0119	0.0105	0.00595	0.00525	95.2843	84.0744
68.4174	7.996	7.952	8	11.9	10.5	0.0119	0.0105	0.0119	0.0105	0.00595	0.00525	95.2843	84.0744
68.4341	7.997	7.957	8	11.9	10.5	0.0119	0.0105	0.0119	0.0105	0.00595	0.00525	95.2843	84.0744
68.4508	7.996	7.946	8	11.9	10.5	0.0119	0.0105	0.0119	0.0105	0.00595	0.00525	95.2843	84.0744
68.4675	7.998	7.958	8	11.9	10.5	0.0119	0.0105	0.0119	0.0105	0.00595	0.00525	95.2843	84.0744
68.4842	7.997	7.952	8	11.9	10.5	0.0119	0.0105	0.0119	0.0105	0.00595	0.00525	95.2843	84.0744
68.5008	7.997	7.947	8	11.9	10.5	0.0119	0.0105	0.0119	0.0105	0.00595	0.00525	95.2843	84.0744
68.5175	7.997	7.958	8	11.9	10.5	0.0119	0.0105	0.0119	0.0105	0.00595	0.00525	95.2843	84.0744
68.5342	7.998	7.944	8	11.9	10.5	0.0119	0.0105	0.0119	0.0105	0.00595	0.00525	95.2843	84.0744
68.5509	8	7.952	8	11.9	10.5	0.0119	0.0105	0.0119	0.0105	0.00595	0.00525	95.2843	84.0744
68.5676	8	7.958	8	11.9	10.5	0.0119	0.0105	0.0119	0.0105	0.00595	0.00525	95.2843	84.0744
68.5842	8	7.947	8	11.9	10.5	0.0119	0.0105	0.0119	0.0105	0.00595	0.00525	95.2843	84.0744
68.6009	7.997	7.958	8	11.9	10.5	0.0119	0.0105	0.0119	0.0105	0.00595	0.00525	95.2843	84.0744
68.6176	7.998	7.954	8	11.9	10.5	0.0119	0.0105	0.0119	0.0105	0.00595	0.00525	95.2843	84.0744
68.6343	8.001	7.947	8	11.9	10.5	0.0119	0.0105	0.0119	0.0105	0.00595	0.00525	95.2843	84.0744
68.6509	7.999	7.961	8	11.9	10.5	0.0119	0.0105	0.0119	0.0105	0.00595	0.00525	95.2843	84.0744
68.6676	7.996	7.946	8	11.9	10.5	0.0119	0.0105	0.0119	0.0105	0.00595	0.00525	95.2843	84.0744
68.6843	7.996	7.955	8	11.9	10.5	0.0119	0.0105	0.0119	0.0105	0.00595	0.00525	95.2843	84.0744
68.701	7.999	7.955	8	11.9	10.5	0.0119	0.0105	0.0119	0.0105	0.00595	0.00525	95.2843	84.0744
68.7177	7.999	7.946	8	11.9	10.5	0.0119	0.0105	0.0119	0.0105	0.00595	0.00525	95.2843	84.0744
68.7344	7.999	7.96	8	11.9	10.5	0.0119	0.0105	0.0119	0.0105	0.00595	0.00525	95.2843	84.0744
68.751	8	7.949	8	11.9	10.5	0.0119	0.0105	0.0119	0.0105	0.00595	0.00525	95.2843	84.0744
68.7677	8	7.95	8	11.9	10.5	0.0119	0.0105	0.0119	0.0105	0.00595	0.00525	95.2843	84.0744
68.7844	8	7.961	8	11.9	10.5	0.0119	0.0105	0.0119	0.0105	0.00595	0.00525	95.2843	84.0744
68.8011	7.998	7.944	8	11.9	10.5	0.0119	0.0105	0.0119	0.0105	0.00595	0.00525	95.2843	84.0744
68.8177	7.999	7.956	8	11.9	10.5	0.0119	0.0105	0.0119	0.0105	0.00595	0.00525	95.2843	84.0744
68.8344	8.002	7.956	8	11.9	10.5	0.0119	0.0105	0.0119	0.0105	0.00595	0.00525	95.2843	84.0744
68.8511	7.997	7.946	8	11.9	10.5	0.0119	0.0105	0.0119	0.0105	0.00595	0.00525	95.2843	84.0744
68.8678	7.998	7.96	8	11.9	10.5	0.0119	0.0105	0.0119	0.0105	0.00595	0.00525	95.2843	84.0744
68.8845	7.997	7.953	8	11.9	10.5	0.0119	0.0105	0.0119	0.0105	0.00595	0.00525	95.2843	84.0744
68.9011	7.998	7.949	8	11.9	10.5	0.0119	0.0105	0.0119	0.0105	0.00595	0.00525	95.2843	84.0744
68.9178	7.997	7.96	8	11.9	10.5	0.0119	0.0105	0.0119	0.0105	0.00595	0.00525	95.2843	84.0744
68.9345	8.001	7.946	8	11.9	10.5	0.0119	0.0105	0.0119	0.0105	0.00595	0.00525	95.2843	84.0744
68.9512	8.002	7.953	8	11.9	10.5	0.0119	0.0105	0.0119	0.0105	0.00595	0.00525	95.2843	84.0744
68.9679	8.004	7.96	8	11.9	10.5	0.0119	0.0105	0.0119	0.0105	0.00595	0.00525	95.2843	84.0744
68.9845	8.003	7.948	8	11.9	10.5	0.0119	0.0105	0.0119	0.0105	0.00595	0.00525	95.2843	84.0744
69.0012	8.007	7.964	8	11.9	10.5	0.0119	0.0105	0.0119	0.0105	0.00595	0.00525	95.2843	84.0744
69.0179	8.003	7.957	8	11.9	10.5	0.0119	0.0105	0.0119	0.0105	0.00595	0.00525	95.2843	84.0744
69.0346	8.006	7.949	8	11.9	10.5	0.0119	0.0105	0.0119	0.0105	0.00595	0.00525	95.2843	84.0744
69.0512	8.005	7.965	8	11.9	10.5	0.0119	0.0105	0.0119	0.0105	0.00595	0.00525	95.2843	84.0744
69.0679	8.002	7.952	8	11.9	10.5	0.0119	0.0105	0.0119	0.0105	0.00595	0.00525	95.2843	84.0744
69.0846	8.002	7.948	8	11.9	10.5	0.0119	0.0105	0.0119	0.0105	0.00595	0.00525	95.2843	84.0744
69.1013	8.003	7.961	8	11.9	10.5	0.0119	0.0105	0.0119	0.0105	0.00595	0.00525	95.2843	84.0744
69.118	8.001	7.948	8	11.9	10.5	0.0119	0.0105	0.0119	0.0105	0.00595	0.00525	95.2843	84.0744
69.1346	8.003	7.957	8	11.9	10.5	0.0119	0.0105	0.0119	0.0105	0.00595	0.00525	95.2843	84.0744
69.1513	8.007	7.961	8	11.9	10.5	0.0119	0.0105	0.0119	0.0105	0.00595	0.00525	95.2843	84.0744
69.168	8.003	7.948	8	11.9	10.5	0.0119	0.0105	0.0119	0.0105	0.00595	0.00525	95.2843	84.0744
69.1847	8.002	7.956	8	11.9	10.5	0.0119	0.0105	0.0119	0.0105	0.00595	0.00525	95.2843	84.0744
69.2014	8.006	7.957	8	11.9	10.5	0.0119	0.0105	0.0119	0.0105	0.00595	0.00525	95.2843	84.0744
69.218	8	7.945	8	11.9	10.5	0.0119	0.0105	0.0119	0.0105	0.00595	0.00525	95.2843	84.0744
69.2347	8.007	7.958	8	11.9	10.5	0.0119	0.0105	0.0119	0.0105	0.00595	0.00525	95.2843	84.0744
69.2514	8.006	7.95	8	11.9	10.5	0.0119	0.0105	0.0119	0.0105	0.00595	0.00525	95.2843	84.0744
69.2681	8.007	7.95	8	11.9	10.5	0.0119	0.0105	0.0119	0.0105	0.00595	0.00525	95.2843	84.0744
69.2848	8.007	7.957	8	11.9	10.5	0.0119	0.0105	0.0119	0.0105	0.00595	0.00525	95.2843	84.0744
69.3014	8.003	7.946	8	11.9	10.5	0.0119	0.0105	0.0119	0.0105	0.00595	0.00525	95.2843	84.0744
69.3181	8.004	7.952	8	11.9	10.5	0.0119	0.0105	0.0119	0.0105	0.00595	0.00525	95.2843	84.0744
69.3348	8.008	7.96	8	11.9	10.5	0.0119	0.0105	0.0119	0.0105	0.00595	0.00525	95.2843	84.0744
69.3515	8.006	7.945	8	11.9	10.5	0.0119	0.0105	0.0119	0.0105	0.00595	0.00525	95.2843	84.0744
69.3681	8.007	7.957	8	11.9	10.5	0.0119	0.0105	0.0119	0.0105	0.00595	0.00525	95.2843	84.0744
69.3848	8.005	7.958	8	11.9	10.5	0.0119	0.0105	0.0119	0.0105	0.00595	0.00525	95.2843	84.0744
69.4015	8.009	7.946	8	11.9	10.5	0.0119	0.0105	0.0119	0.0105	0.00595	0.00525	95.2843	84.0744
69.4182	8.009	7.96	8	11.9	10.5	0.0119	0.0105	0.0119	0.0105	0.00595	0.00525	95.2843	84.0744
69.4349	8.012	7.953	8	11.9	10.5	0.0119	0.0105	0.0119	0.0105	0.00595	0.00525	95.2843	84.0744
69.4515	8.008	7.948	8	11.9	10.5	0.0119	0.0105	0.0119	0.0105	0.00595	0.00525	95.2843	84.0744
69.4682	8.011	7.96	8	11.9	10.5	0.0119	0.0105	0.0119	0.0105	0.00595	0.00525	95.2843	84.0744
69.4849	8.006	7.946	8	11.9	10.5	0.0119	0.0105	0.0119	0.0105	0.00595	0.00525	95.2843	84.0744
69.5016	8.011	7.954	8	11.9	10.5	0.0119	0.0105	0.0119	0.0105	0.00595	0.00525	95.2843	84.0744
69.5183	8.01	7.961	8	11.9	10.5	0.0119	0.0105	0.0119	0.0105	0.00595	0.00525	95.2843	84.0744
69.5349	8.008	7.941	8	11.9	10.5	0.0119	0.0105	0.0119	0.0105	0.00595	0.00525	95.2843	84.0744
69.5516	8.007	7.954	8	11.9	10.5	0.0119	0.0105	0.0119	0.0105	0.00595	0.00525	95.2843	84.0744
69.5683	8.008	7.953	8	11.9	10.5	0.0119	0.0105	0.0119	0.0105	0.00595	0.00525	95.2843	84.0744
69.585	8.013	7.944	8	11.9	10.5	0.0119	0.0105	0.0119	0.0105	0.00595	0.00525	95.2843	84.0744
69.6017	8.012	7.96	8	11.9	10.5	0.0119	0.0105	0.0119	0.0105	0.00595	0.00525	95.2843	84.0744
69.6183	8.013	7.957	8	11.9	10.5	0.0119	0.0105	0.0119	0.0105	0.00595	0.00525	95.2843	84.0744
69.635	8.01	7.95	8	11.9	10.5	0.0119	0.0105	0.0119	0.0105	0.00595	0.00525	95.2843	84.0744
69.6517	8.01	7.946	8	11.9	10.5	0.0119	0.0105	0.0119	0.0105	0.00595	0.00525	95.2843	84.0744
69.6684	8.01	7.942	8	11.9	10.5	0.0119	0.0105	0.0119	0.0105	0.00595	0.00525	95.2843	84.0744
69.6851	8.013	7.941	8	11.9	10.5	0.0119	0.0105	0.0119	0.0105	0.00595	0.00525	95.2843	84.0744
69.7017	8.011	7.935	8	11.9	10.5	0.0119	0.0105	0.0119	0.0105	0.00595	0.00525	95.2843	84.0744
69.7184	8.009	7.932	8	11.9	10.5	0.0119	0.0105	0.0119	0.0105	0.00595	0.00525	95.2843	84.0744
69.7351	8.009	7.932	8	11.9	10.5	0.0119	0.0105	0.0119	0.0105	0.00595	0.00525	95.2843	84.0744
69.7518	8.013	7.931	8	11.9	10.5	0.0119	0.0105	0.0119	0.0105	0.00595	0.00525	95.2843	84.0744
69.7685	8.012	7.925	8	11.9	10.5	0.0119	0.0105	0.0119	0.0105	0.00595	0.00525	95.2843	84.0744
69.7851	8.012	7.928	8	11.9	10.5	0.0119	0.0105	0.0119	0.0105	0.00595	0.00525	95.2843	84.0744
69.8018	8.011	7.928	8	11.9	10.5	0.0119	0.0105	0.0119	0.0105	0.00595	0.00525	95.2843	84.0744
69.8185	8.014	7.928	8	11.9	10.5	0.0119	0.0105	0.0119	0.0105	0.00595	0.00525	95.2843	84.0744
69.8352	8.013	7.929	8	11.9	10.5	0.0119	0.0105	0.0119	0.0105	0.00595	0.00525	95.2843	84.0744
69.8518	8.012	7.926	8	11.9	10.5	0.0119	0.0105	0.0119	0.0105	0.00595	0.00525	95.2843	84.0744
69.8685	8.011	7.929	8	11.9	10.5	0.0119	0.0105	0.0119	0.0105	0.00595	0.00525	95.2843	84.0744
69.8852	8.012	7.927	8	11.9	10.5	0.0119	0.0105	0.0119	0.0105	0.00595	0.00525	95.2843	84.0744
69.9019	8.01	7.928	8	11.9	10.5	0.0119	0.0105	0.0119	0.0105	0.00595	0.00525	95.2843	84.0744
69.9186	8.013	7.929	8	11.9	10.5	0.0119	0.0105	0.0119	0.0105	0.00595	0.00525	95.2843	84.0744
69.9352	8.011	7.928	8	11.9	10.5	0.0119	0.0105	0.0119	0.0105	0.00595	0.00525	95.2843	84.0744
69.9519	8.011	7.929	8	11.9	10.5	0.0119	0.0105	0.0119	0.0105	0.00595	0.00525	95.2843	84.0744
69.9686	8.013	7.933	8	11.9	10.5	0.0119	0.0105	0.0119	0.0105	0.00595	0.00525	95.2843	84.0744
69.9853	8.015	7.93	8	11.9	10.5	0.0119	0.0105	0.0119	0.0105	0.00595	0.00525	95.2843	84.0744
70.002	8.015	7.929	8	11.9	10.5	0.0119	0.0105	0.0119	0.0105	0.00595	0.00525	95.2843	84.0744
70.0186	8.013	7.932	8	11.9	10.5	0.0119	0.0105	0.0119	0.0105	0.00595	0.00525	95.2843	84.0744
70.0353	8.012	7.931	8	11.9	10.5	0.0119	0.0105	0.0119	0.0105	0.00595	0.00525	95.2843	84.0744
70.052	8.015	7.929	8	11.9	10.5	0.0119	0.0105	0.0119	0.0105	0.00595	0.00525	95.2843	84.0744
70.0687	8.013	7.939	8	11.9	10.5	0.0119	0.0105	0.0119	0.0105	0.00595	0.00525	95.2843	84.0744
70.0854	8.015	7.933	8	11.9	10.5	0.0119	0.0105	0.0119	0.0105	0.00595	0.00525	95.2843	84.0744
70.102	8.018	7.937	8	11.9	10.5	0.0119	0.0105	0.0119	0.0105	0.00595	0.00525	95.2843	84.0744
70.1187	8.013	7.95	8	11.9	10.5	0.0119	0.0105	0.0119	0.0105	0.00595	0.00525	95.2843	84.0744
70.1354	8.014	7.938	8	11.9	10.5	0.0119	0.0105	0.0119	0.0105	0.00595	0.00525	95.2843	84.0744
70.1521	8.018	7.94	8	11.9	10.5	0.0119	0.0105	0.0119	0.0105	0.00595	0.00525	95.2843	84.0744
70.1687	8.017	7.941	8	11.9	10.5	0.0119	0.0105	0.0119	0.0105	0.00595	0.00525	95.2843	84.0744
70.1854	8.017	7.938	8	11.9	10.5	0.0119	0.0105	0.0119	0.0105	0.00595	0.00525	95.2843	84.0744
70.2021	8.016	7.951	8	11.9	10.5	0.0119	0.0105	0.0119	0.0105	0.00595	0.00525	95.2843	84.0744
70.2188	8.015	7.94	8	11.9	10.5	0.0119	0.0105	0.0119	0.0105	0.00595	0.00525	95.2843	84.0744
70.2355	8.019	7.945	8	11.9	10.5	0.0119	0.0105	0.0119	0.0105	0.00595	0.00525	95.2843	84.0744
70.2521	8.019	7.954	8	11.9	10.5	0.0119	0.0105	0.0119	0.0105	0.00595	0.00525	95.2843	84.0744
70.2688	8.018	7.942	8	11.9	10.5	0.0119	0.0105	0.0119	0.0105	0.00595	0.00525	95.2843	84.0744
70.2855	8.015	7.955	8	11.9	10.5	0.0119	0.0105	0.0119	0.0105	0.00595	0.00525	95.2843	84.0744
70.3022	8.021	7.945	8	11.9	10.5	0.0119	0.0105	0.0119	0.0105	0.00595	0.00525	95.2843	84.0744
70.3189	8.019	7.954	8	11.9	10.5	0.0119	0.0105	0.0119	0.0105	0.00595	0.00525	95.2843	84.0744
70.3355	8.019	7.96	8	11.9	10.5	0.0119	0.0105	0.0119	0.0105	0.00595	0.00525	95.2843	84.0744
70.3522	8.019	7.948	8	11.9	10.5	0.0119	0.0105	0.0119	0.0105	0.00595	0.00525	95.2843	84.0744
70.3689	8.019	7.951	8	11.9	10.5	0.0119	0.0105	0.0119	0.0105	0.00595	0.00525	95.2843	84.0744
70.3856	8.021	7.948	8	11.9	10.5	0.0119	0.0105	0.0119	0.0105	0.00595	0.00525	95.2843	84.0744
70.4023	8.02	7.949	8	11.9	10.5	0.0119	0.0105	0.0119	0.0105	0.00595	0.00525	95.2843	84.0744
70.4189	8.016	7.949	8	11.9	10.5	0.0119	0.0105	0.0119	0.0105	0.00595	0.00525	95.2843	84.0744
70.4356	8.019	7.946	8	11.9	10.5	0.0119	0.0105	0.0119	0.0105	0.00595	0.00525	95.2843	84.0744
70.4523	8.023	7.949	8	11.9	10.5	0.0119	0.0105	0.0119	0.0105	0.00595	0.00525	95.2843	84.0744
70.469	8.023	7.947	8	11.9	10.5	0.0119	0.0105	0.0119	0.0105	0.00595	0.00525	95.2843	84.0744
70.4856	8.023	7.941	8	11.9	10.5	0.0119	0.0105	0.0119	0.0105	0.00595	0.00525	95.2843	84.0744
70.5023	8.02	7.95	8	11.9	10.5	0.0119	0.0105	0.0119	0.0105	0.00595	0.00525	95.2843	84.0744
70.519	8.02	7.938	8	11.9	10.5	0.0119	0.0105	0.0119	0.0105	0.00595	0.00525	95.2843	84.0744
70.5357	8.017	7.947	8	11.9	10.5	0.0119	0.0105	0.0119	0.0105	0.00595	0.00525	95.2843	84.0744
70.5524	8.02	7.95	8	11.9	10.5	0.0119	0.0105	0.0119	0.0105	0.00595	0.00525	95.2843	84.0744
70.569	8.02	7.938	8	11.9	10.5	0.0119	0.0105	0.0119	0.0105	0.00595	0.00525	95.2843	84.0744
70.5857	8.024	7.949	8	11.9	10.5	0.0119	0.0105	0.0119	0.0105	0.00595	0.00525	95.2843	84.0744
70.6024	8.019	7.949	8	11.9	10.5	0.0119	0.0105	0.0119	0.0105	0.00595	0.00525	95.2843	84.0744
70.6191	8.022	7.938	8	11.9	10.5	0.0119	0.0105	0.0119	0.0105	0.00595	0.00525	95.2843	84.0744
70.6358	8.021	7.951	8	11.9	10.5	0.0119	0.0105	0.0119	0.0105	0.00595	0.00525	95.2843	84.0744
70.6524	8.021	7.945	8	11.9	10.5	0.0119	0.0105	0.0119	0.0105	0.00595	0.00525	95.2843	84.0744
70.6691	8.018	7.941	8	11.9	10.5	0.0119	0.0105	0.0119	0.0105	0.00595	0.00525	95.2843	84.0744
70.6858	8.019	7.95	8	11.9	10.5	0.0119	0.0105	0.0119	0.0105	0.00595	0.00525	95.2843	84.0744
70.7025	8.018	7.944	8	11.9	10.5	0.0119	0.0105	0.0119	0.0105	0.00595	0.00525	95.2843	84.0744
70.7192	8.022	7.942	8	11.9	10.5	0.0119	0.0105	0.0119	0.0105	0.00595	0.00525	95.2843	84.0744
70.7358	8.02	7.948	8	11.9	10.5	0.0119	0.0105	0.0119	0.0105	0.00595	0.00525	95.2843	84.0744
70.7525	8.023	7.943	8	11.9	10.5	0.0119	0.0105	0.0119	0.0105	0.00595	0.00525	95.2843	84.0744
70.7692	8.02	7.956	8	11.9	10.5	0.0119	0.0105	0.0119	0.0105	0.00595	0.00525	95.2843	84.0744
70.7859	8.019	7.942	8	11.9	10.5	0.0119	0.0105	0.0119	0.0105	0.00595	0.00525	95.2843	84.0744
70.8025	8.014	7.951	8	11.9	10.5	0.0119	0.0105	0.0119	0.0105	0.00595	0.00525	95.2843	84.0744
70.8192	8.02	7.958	8	11.9	10.5	0.0119	0.0105	0.0119	0.0105	0.00595	0.00525	95.2843	84.0744
70.8359	8.02	7.947	8	11.9	10.5	0.0119	0.0105	0.0119	0.0105	0.00595	0.00525	95.2843	84.0744
70.8526	8.019	7.963	8	11.9	10.5	0.0119	0.0105	0.0119	0.0105	0.00595	0.00525	95.2843	84.0744
70.8693	8.02	7.948	8	11.9	10.5	0.0119	0.0105	0.0119	0.0105	0.00595	0.00525	95.2843	84.0744
70.8859	8.018	7.956	8	11.9	10.5	0.0119	0.0105	0.0119	0.0105	0.00595	0.00525	95.2843	84.0744
70.9026	8.019	7.959	8	11.9	10.5	0.0119	0.0105	0.0119	0.0105	0.00595	0.00525	95.2843	84.0744
70.9193	8.013	7.947	8	11.9	10.5	0.0119	0.0105	0.0119	0.0105	0.00595	0.00525	95.2843	84.0744
70.936	8.017	7.965	8	11.9	10.5	0.0119	0.0105	0.0119	0.0105	0.00595	0.00525	95.2843	84.0744
70.9527	8.018	7.949	8	11.9	10.5	0.0119	0.0105	0.0119	0.0105	0.00595	0.00525	95.2843	84.0744
70.9693	8.024	7.957	8	11.9	10.5	0.0119	0.0105	0.0119	0.0105	0.00595	0.00525	95.2843	84.0744
70.986	8.02	7.959	8	11.9	10.5	0.0119	0.0105	0.0119	0.0105	0.00595	0.00525	95.2843	84.0744
71.0027	8.022	7.949	8	11.9	10.5	0.0119	0.0105	0.0119	0.0105	0.00595	0.00525	95.2843	84.0744
71.0194	8.022	7.967	8	11.9	10.5	0.0119	0.0105	0.0119	0.0105	0.00595	0.00525	95.2843	84.0744
71.0361	8.017	7.95	8	11.9	10.5	0.0119	0.0105	0.0119	0.0105	0.00595	0.00525	95.2843	84.0744
71.0527	8.02	7.961	8	11.9	10.5	0.0119	0.0105	0.0119	0.0105	0.00595	0.00525	95.2843	84.0744
71.0694	8.014	7.96	8	11.9	10.5	0.0119	0.0105	0.0119	0.0105	0.00595	0.00525	95.2843	84.0744
71.0861	8.016	7.953	8	11.9	10.5	0.0119	0.0105	0.0119	0.0105	0.00595	0.00525	95.2843	84.0744
71.1028	8.02	7.965	8	11.9	10.5	0.0119	0.0105	0.0119	0.0105	0.00595	0.00525	95.2843	84.0744
71.1194	8.022	7.954	8	11.9	10.5	0.0119	0.0105	0.0119	0.0105	0.00595	0.00525	95.2843	84.0744
71.1361	8.018	7.959	8	11.9	10.5	0.0119	0.0105	0.0119	0.0105	0.00595	0.00525	95.2843	84.0744
71.1528	8.022	7.959	8	11.9	10.5	0.0119	0.0105	0.0119	0.0105	0.00595	0.00525	95.2843	84.0744
71.1695	8.021	7.95	8	11.9	10.5	0.0119	0.0105	0.0119	0.0105	0.00595	0.00525	95.2843	84.0744
71.1862	8.023	7.961	8	11.9	10.5	0.0119	0.0105	0.0119	0.0105	0.00595	0.00525	95.2843	84.0744
71.2028	8.02	7.951	8	11.9	10.5	0.0119	0.0105	0.0119	0.0105	0.00595	0.00525	95.2843	84.0744
71.2195	8.023	7.959	8	11.9	10.5	0.0119	0.0105	0.0119	0.0105	0.00595	0.00525	95.2843	84.0744
71.2362	8.022	7.958	8	11.9	10.5	0.0119	0.0105	0.0119	0.0105	0.00595	0.00525	95.2843	84.0744
71.2529	8.024	7.95	8	11.9	10.5	0.0119	0.0105	0.0119	0.0105	0.00595	0.00525	95.2843	84.0744
71.2696	8.023	7.964	8	11.9	10.5	0.0119	0.0105	0.0119	0.0105	0.00595	0.00525	95.2843	84.0744
71.2862	8.025	7.95	8	11.9	10.5	0.0119	0.0105	0.0119	0.0105	0.00595	0.00525	95.2843	84.0744
71.3029	8.022	7.957	8	11.9	10.5	0.0119	0.0105	0.0119	0.0105	0.00595	0.00525	95.2843	84.0744
71.3196	8.023	7.96	8	11.9	10.5	0.0119	0.0105	0.0119	0.0105	0.00595	0.00525	95.2843	84.0744
71.3363	8.022	7.949	8	11.9	10.5	0.0119	0.0105	0.0119	0.0105	0.00595	0.00525	95.2843	84.0744
71.353	8.025	7.961	8	11.9	10.5	0.0119	0.0105	0.0119	0.0105	0.00595	0.00525	95.2843	84.0744
71.3696	8.026	7.953	8	11.9	10.5	0.0119	0.0105	0.0119	0.0105	0.00595	0.00525	95.2843	84.0744
71.3863	8.028	7.957	8	11.9	10.5	0.0119	0.0105	0.0119	0.0105	0.00595	0.00525	95.2843	84.0744
71.403	8.025	7.959	8	11.9	10.5	0.0119	0.0105	0.0119	0.0105	0.00595	0.00525	95.2843	84.0744
71.4197	8.027	7.948	8	11.9	10.5	0.0119	0.0105	0.0119	0.0105	0.00595	0.00525	95.2843	84.0744
71.4363	8.025	7.967	8	11.9	10.5	0.0119	0.0105	0.0119	0.0105	0.00595	0.00525	95.2843	84.0744
71.453	8.024	7.951	8	11.9	10.5	0.0119	0.0105	0.0119	0.0105	0.00595	0.00525	95.2843	84.0744
71.4697	8.025	7.96	8	11.9	10.5	0.0119	0.0105	0.0119	0.0105	0.00595	0.00525	95.2843	84.0744
71.4864	8.026	7.962	8	11.9	10.5	0.0119	0.0105	0.0119	0.0105	0.00595	0.00525	95.2843	84.0744
71.5031	8.022	7.95	8	11.9	10.5	0.0119	0.0105	0.0119	0.0105	0.00595	0.00525	95.2843	84.0744
71.5197	8.024	7.963	8	11.9	10.5	0.0119	0.0105	0.0119	0.0105	0.00595	0.00525	95.2843	84.0744
71.5364	8.023	7.953	8	11.9	10.5	0.0119	0.0105	0.0119	0.0105	0.00595	0.00525	95.2843	84.0744
71.5531	8.024	7.958	8	11.9	10.5	0.0119	0.0105	0.0119	0.0105	0.00595	0.00525	95.2843	84.0744
71.5698	8.027	7.96	8	11.9	10.5	0.0119	0.0105	0.0119	0.0105	0.00595	0.00525	95.2843	84.0744
71.5865	8.025	7.951	8	11.9	10.5	0.0119	0.0105	0.0119	0.0105	0.00595	0.00525	95.2843	84.0744
71.6031	8.021	7.967	8	11.9	10.5	0.0119	0.0105	0.0119	0.0105	0.00595	0.00525	95.2843	84.0744
71.6198	8.025	7.953	8	11.9	10.5	0.0119	0.0105	0.0119	0.0105	0.00595	0.00525	95.2843	84.0744
71.6365	8.023	7.962	8	11.9	10.5	0.0119	0.0105	0.0119	0.0105	0.00595	0.00525	95.2843	84.0744
71.6532	8.027	7.963	8	11.9	10.5	0.0119	0.0105	0.0119	0.0105	0.00595	0.00525	95.2843	84.0744
71.6699	8.023	7.95	8	11.9	10.5	0.0119	0.0105	0.0119	0.0105	0.00595	0.00525	95.2843	84.0744
71.6865	8.024	7.966	8	11.9	10.5	0.0119	0.0105	0.0119	0.0105	0.00595	0.00525	95.2843	84.0744
71.7032	8.025	7.952	8	11.9	10.5	0.0119	0.0105	0.0119	0.0105	0.00595	0.00525	95.2843	84.0744
71.7199	8.024	7.958	8	11.9	10.5	0.0119	0.0105	0.0119	0.0105	0.00595	0.00525	95.2843	84.0744
71.7366	8.027	7.954	8	11.9	10.5	0.0119	0.0105	0.0119	0.0105	0.00595	0.00525	95.2843	84.0744
71.7533	8.029	7.952	8	11.9	10.5	0.0119	0.0105	0.0119	0.0105	0.00595	0.00525	95.2843	84.0744
71.7699	8.029	7.957	8	11.9	10.5	0.0119	0.0105	0.0119	0.0105	0.00595	0.00525	95.2843	84.0744
71.7866	8.026	7.947	8	11.9	10.5	0.0119	0.0105	0.0119	0.0105	0.00595	0.00525	95.2843	84.0744
71.8033	8.03	7.962	8	11.9	10.5	0.0119	0.0105	0.0119	0.0105	0.00595	0.00525	95.2843	84.0744
71.82	8.03	7.951	8	11.9	10.5	0.0119	0.0105	0.0119	0.0105	0.00595	0.00525	95.2843	84.0744
71.8367	8.031	7.958	8	11.9	10.5	0.0119	0.0105	0.0119	0.0105	0.00595	0.00525	95.2843	84.0744
71.8533	8.03	7.96	8	11.9	10.5	0.0119	0.0105	0.0119	0.0105	0.00595	0.00525	95.2843	84.0744
71.87	8.029	7.949	8	11.9	10.5	0.0119	0.0105	0.0119	0.0105	0.00595	0.00525	95.2843	84.0744
71.8867	8.033	7.96	8	11.9	10.5	0.0119	0.0105	0.0119	0.0105	0.00595	0.00525	95.2843	84.0744
71.9034	8.03	7.948	8	11.9	10.5	0.0119	0.0105	0.0119	0.0105	0.00595	0.00525	95.2843	84.0744
71.92	8.032	7.954	8	11.9	10.5	0.0119	0.0105	0.0119	0.0105	0.00595	0.00525	95.2843	84.0744
71.9367	8.031	7.96	8	11.9	10.5	0.0119	0.0105	0.0119	0.0105	0.00595	0.00525	95.2843	84.0744
71.9534	8.032	7.949	8	11.9	10.5	0.0119	0.0105	0.0119	0.0105	0.00595	0.00525	95.2843	84.0744
71.9701	8.033	7.962	8	11.9	10.5	0.0119	0.0105	0.0119	0.0105	0.00595	0.00525	95.2843	84.0744
71.9868	8.031	7.949	8	11.9	10.5	0.0119	0.0105	0.0119	0.0105	0.00595	0.00525	95.2843	84.0744
72.0034	8.027	7.954	8	11.9	10.5	0.0119	0.0105	0.0119	0.0105	0.00595	0.00525	95.2843	84.0744
72.0201	8.027	7.956	8	11.9	10.5	0.0119	0.0105	0.0119	0.0105	0.00595	0.00525	95.2843	84.0744

### Sheet: S2_Applikon_pH_Base_%yield
Exp_Time_h	App1_pH_1	App2_pH_2	Set Point	App1_Vol_Base_corrected_mL	App2_Vol_Base_corrected_mL	App1_Vol_L	App2_Vol_L	App1_Moles_NaOH	App2_Moles_NaOH	App1_Moles_TPA	App2_Moles_TPA	App1_%Conversion_Moles_TPA	App2_%Conversion_Moles_TPA
0.00141667	8.04	7.99	8	0	0	0	0	0	0	0	0	0	0
0.0167778	8.06	7.99	8	0	0	0	0	0	0	0	0	0	0
0.0335833	8.02	7.99	8	0	0	0	0	0	0	0	0	0	0
0.0500833	8.03	7.99	8	0	0	0	0	0	0	0	0	0	0
0.0668333	8.03	7.99	8	0	0	0	0	0	0	0	0	0	0
0.0833333	8.01	7.96	8	0	0	0	0	0	0	0	0	0	0
0.100083	8.01	7.97	8	0	0.0557461	0	5.57461e-05	0	0.000222985	0	0.000111492	0	0.0857019
0.116861	7.98	7.97	8	0	0.0557461	0	5.57461e-05	0	0.000222985	0	0.000111492	0	0.0857019
0.133611	7.98	7.98	8	0	0.0557461	0	5.57461e-05	0	0.000222985	0	0.000111492	0	0.0857019
0.150083	7.98	7.98	8	0	0.0557461	0	5.57461e-05	0	0.000222985	0	0.000111492	0	0.0857019
0.166861	7.97	7.96	8	0	0.0557461	0	5.57461e-05	0	0.000222985	0	0.000111492	0	0.0857019
0.183389	7.97	7.97	8	0	0.0557461	0	5.57461e-05	0	0.000222985	0	0.000111492	0	0.0857019
0.200167	7.95	7.97	8	0	0.0557461	0	5.57461e-05	0	0.000222985	0	0.000111492	0	0.0857019
0.216944	7.96	7.97	8	0.0975536	0.0557461	9.75536e-05	5.57461e-05	0.000390214	0.000222985	0.000195107	0.000111492	0.149975	0.0857019
0.233444	7.94	7.96	8	0.331682	0.0557461	0.000331682	5.57461e-05	0.00132673	0.000222985	0.000663363	0.000111492	0.509914	0.0857019
0.250194	7.94	7.96	8	0.507278	0.0557461	0.000507278	5.57461e-05	0.00202911	0.000222985	0.00101456	0.000111492	0.779869	0.0857019
0.266694	7.96	7.96	8	0.507278	0.0557461	0.000507278	5.57461e-05	0.00202911	0.000222985	0.00101456	0.000111492	0.779869	0.0857019
0.283444	7.95	7.97	8	0.575565	0.0557461	0.000575565	5.57461e-05	0.00230226	0.000222985	0.00115113	0.000111492	0.884851	0.0857019
0.300222	7.96	7.94	8	0.751162	0.0557461	0.000751162	5.57461e-05	0.00300465	0.000222985	0.00150232	0.000111492	1.15481	0.0857019
0.316694	7.95	7.96	8	0.819449	0.111492	0.000819449	0.000111492	0.00327779	0.000445969	0.0016389	0.000222985	1.25979	0.171404
0.333444	7.98	8	8	0.897491	0.111492	0.000897491	0.000111492	0.00358997	0.000445969	0.00179498	0.000222985	1.37977	0.171404
0.350194	7.96	8	8	0.926758	0.111492	0.000926758	0.000111492	0.00370703	0.000445969	0.00185352	0.000222985	1.42476	0.171404
0.366667	7.94	8.01	8	1.01456	0.111492	0.00101456	0.000111492	0.00405822	0.000445969	0.00202911	0.000222985	1.55974	0.171404
0.383444	7.95	8.01	8	1.43404	0.111492	0.00143404	0.000111492	0.00573614	0.000445969	0.00286807	0.000222985	2.20463	0.171404
0.400194	8.01	8.01	8	1.67792	0.111492	0.00167792	0.000111492	0.00671168	0.000445969	0.00335584	0.000222985	2.57957	0.171404
0.416694	8.04	8	8	1.67792	0.111492	0.00167792	0.000111492	0.00671168	0.000445969	0.00335584	0.000222985	2.57957	0.171404
0.433444	8	8	8	1.67792	0.111492	0.00167792	0.000111492	0.00671168	0.000445969	0.00335584	0.000222985	2.57957	0.171404
0.45025	8	8	8	1.67792	0.111492	0.00167792	0.000111492	0.00671168	0.000445969	0.00335584	0.000222985	2.57957	0.171404
0.466722	8.03	8.01	8	1.67792	0.111492	0.00167792	0.000111492	0.00671168	0.000445969	0.00335584	0.000222985	2.57957	0.171404
0.4835	8.04	8.01	8	1.67792	0.111492	0.00167792	0.000111492	0.00671168	0.000445969	0.00335584	0.000222985	2.57957	0.171404
0.50025	8.05	8.01	8	1.67792	0.111492	0.00167792	0.000111492	0.00671168	0.000445969	0.00335584	0.000222985	2.57957	0.171404
0.51675	8.04	8.14	8	1.67792	0.111492	0.00167792	0.000111492	0.00671168	0.000445969	0.00335584	0.000222985	2.57957	0.171404
0.533528	8.05	8.06	8	1.67792	0.222985	0.00167792	0.000222985	0.00671168	0.000891938	0.00335584	0.000445969	2.57957	0.342808
0.550028	8.06	8.07	8	1.67792	0.222985	0.00167792	0.000222985	0.00671168	0.000891938	0.00335584	0.000445969	2.57957	0.342808
0.566778	8.05	8.09	8	1.67792	0.222985	0.00167792	0.000222985	0.00671168	0.000891938	0.00335584	0.000445969	2.57957	0.342808
0.583611	8.07	8.09	8	1.67792	0.222985	0.00167792	0.000222985	0.00671168	0.000891938	0.00335584	0.000445969	2.57957	0.342808
0.600111	8.06	8.09	8	1.67792	0.222985	0.00167792	0.000222985	0.00671168	0.000891938	0.00335584	0.000445969	2.57957	0.342808
0.616944	8.06	8.1	8	1.67792	0.222985	0.00167792	0.000222985	0.00671168	0.000891938	0.00335584	0.000445969	2.57957	0.342808
0.633472	8.06	8.1	8	1.67792	0.222985	0.00167792	0.000222985	0.00671168	0.000891938	0.00335584	0.000445969	2.57957	0.342808
0.65	8.07	8.1	8	1.67792	0.222985	0.00167792	0.000222985	0.00671168	0.000891938	0.00335584	0.000445969	2.57957	0.342808
0.666806	8.07	8.1	8	1.67792	0.222985	0.00167792	0.000222985	0.00671168	0.000891938	0.00335584	0.000445969	2.57957	0.342808
0.683611	8.06	8.1	8	1.67792	0.222985	0.00167792	0.000222985	0.00671168	0.000891938	0.00335584	0.000445969	2.57957	0.342808
0.700139	8.05	8.1	8	1.67792	0.222985	0.00167792	0.000222985	0.00671168	0.000891938	0.00335584	0.000445969	2.57957	0.342808
0.716917	8.04	8.1	8	1.67792	0.222985	0.00167792	0.000222985	0.00671168	0.000891938	0.00335584	0.000445969	2.57957	0.342808
0.733444	8.04	8.1	8	1.67792	0.222985	0.00167792	0.000222985	0.00671168	0.000891938	0.00335584	0.000445969	2.57957	0.342808
0.750222	8.02	8.09	8	1.67792	0.222985	0.00167792	0.000222985	0.00671168	0.000891938	0.00335584	0.000445969	2.57957	0.342808
0.76675	8.02	8.1	8	1.67792	0.222985	0.00167792	0.000222985	0.00671168	0.000891938	0.00335584	0.000445969	2.57957	0.342808
0.783528	8.01	8.1	8	1.67792	0.222985	0.00167792	0.000222985	0.00671168	0.000891938	0.00335584	0.000445969	2.57957	0.342808
0.800028	8.02	8.11	8	1.67792	0.222985	0.00167792	0.000222985	0.00671168	0.000891938	0.00335584	0.000445969	2.57957	0.342808
0.816778	8.02	8.1	8	1.67792	0.222985	0.00167792	0.000222985	0.00671168	0.000891938	0.00335584	0.000445969	2.57957	0.342808
0.833556	8.01	8.13	8	1.67792	0.222985	0.00167792	0.000222985	0.00671168	0.000891938	0.00335584	0.000445969	2.57957	0.342808
0.850028	8	8.12	8	1.67792	0.222985	0.00167792	0.000222985	0.00671168	0.000891938	0.00335584	0.000445969	2.57957	0.342808
0.866778	8	8.11	8	1.67792	0.222985	0.00167792	0.000222985	0.00671168	0.000891938	0.00335584	0.000445969	2.57957	0.342808
0.883556	8	8.11	8	1.67792	0.222985	0.00167792	0.000222985	0.00671168	0.000891938	0.00335584	0.000445969	2.57957	0.342808
0.900028	8	8.12	8	1.67792	0.222985	0.00167792	0.000222985	0.00671168	0.000891938	0.00335584	0.000445969	2.57957	0.342808
0.916778	8.01	8.12	8	1.67792	0.222985	0.00167792	0.000222985	0.00671168	0.000891938	0.00335584	0.000445969	2.57957	0.342808
0.933583	7.99	8.12	8	1.67792	0.222985	0.00167792	0.000222985	0.00671168	0.000891938	0.00335584	0.000445969	2.57957	0.342808
0.950083	7.99	8.11	8	1.67792	0.222985	0.00167792	0.000222985	0.00671168	0.000891938	0.00335584	0.000445969	2.57957	0.342808
0.966917	8	8.11	8	1.67792	0.222985	0.00167792	0.000222985	0.00671168	0.000891938	0.00335584	0.000445969	2.57957	0.342808
0.9835	8	8.12	8	1.67792	0.222985	0.00167792	0.000222985	0.00671168	0.000891938	0.00335584	0.000445969	2.57957	0.342808
1.00003	7.97	8.12	8	1.67792	0.222985	0.00167792	0.000222985	0.00671168	0.000891938	0.00335584	0.000445969	2.57957	0.342808
1.01681	7.96	8.12	8	1.67792	0.222985	0.00167792	0.000222985	0.00671168	0.000891938	0.00335584	0.000445969	2.57957	0.342808
1.03358	7.99	8.11	8	1.71694	0.222985	0.00171694	0.000222985	0.00686776	0.000891938	0.00343388	0.000445969	2.63956	0.342808
1.05008	7.96	8.1	8	1.71694	0.222985	0.00171694	0.000222985	0.00686776	0.000891938	0.00343388	0.000445969	2.63956	0.342808
1.06683	7.98	8.1	8	1.71694	0.222985	0.00171694	0.000222985	0.00686776	0.000891938	0.00343388	0.000445969	2.63956	0.342808
1.08358	7.97	8.11	8	1.71694	0.222985	0.00171694	0.000222985	0.00686776	0.000891938	0.00343388	0.000445969	2.63956	0.342808
1.10006	7.96	8.13	8	1.71694	0.222985	0.00171694	0.000222985	0.00686776	0.000891938	0.00343388	0.000445969	2.63956	0.342808
1.11683	7.96	8.13	8	1.71694	0.222985	0.00171694	0.000222985	0.00686776	0.000891938	0.00343388	0.000445969	2.63956	0.342808
1.13333	8.02	8.14	8	1.80474	0.222985	0.00180474	0.000222985	0.00721895	0.000891938	0.00360948	0.000445969	2.77453	0.342808
1.15014	8.03	8.14	8	1.80474	0.222985	0.00180474	0.000222985	0.00721895	0.000891938	0.00360948	0.000445969	2.77453	0.342808
1.16694	8.03	8.14	8	1.80474	0.222985	0.00180474	0.000222985	0.00721895	0.000891938	0.00360948	0.000445969	2.77453	0.342808
1.18344	8.01	8.13	8	1.80474	0.222985	0.00180474	0.000222985	0.00721895	0.000891938	0.00360948	0.000445969	2.77453	0.342808
1.20025	7.98	8.13	8	1.80474	0.222985	0.00180474	0.000222985	0.00721895	0.000891938	0.00360948	0.000445969	2.77453	0.342808
1.21675	7.97	8.13	8	1.80474	0.222985	0.00180474	0.000222985	0.00721895	0.000891938	0.00360948	0.000445969	2.77453	0.342808
1.23358	7.99	8.14	8	1.80474	0.222985	0.00180474	0.000222985	0.00721895	0.000891938	0.00360948	0.000445969	2.77453	0.342808
1.25014	7.99	8.14	8	1.80474	0.222985	0.00180474	0.000222985	0.00721895	0.000891938	0.00360948	0.000445969	2.77453	0.342808
1.26667	8	8	8	1.80474	0.222985	0.00180474	0.000222985	0.00721895	0.000891938	0.00360948	0.000445969	2.77453	0.342808
1.28353	7.97	8	8	1.80474	0.222985	0.00180474	0.000222985	0.00721895	0.000891938	0.00360948	0.000445969	2.77453	0.342808
1.30008	7.97	8	8	1.80474	0.222985	0.00180474	0.000222985	0.00721895	0.000891938	0.00360948	0.000445969	2.77453	0.342808
1.31692	7.99	8	8	1.88278	0.222985	0.00188278	0.000222985	0.00753112	0.000891938	0.00376556	0.000445969	2.89451	0.342808
1.33347	7.98	8	8	1.88278	0.222985	0.00188278	0.000222985	0.00753112	0.000891938	0.00376556	0.000445969	2.89451	0.342808
1.35003	7.98	7.99	8	1.88278	0.222985	0.00188278	0.000222985	0.00753112	0.000891938	0.00376556	0.000445969	2.89451	0.342808
1.36686	7.99	8	8	1.88278	0.222985	0.00188278	0.000222985	0.00753112	0.000891938	0.00376556	0.000445969	2.89451	0.342808
1.38339	8	8.01	8	1.88278	0.222985	0.00188278	0.000222985	0.00753112	0.000891938	0.00376556	0.000445969	2.89451	0.342808
1.40022	7.98	8.01	8	1.88278	0.222985	0.00188278	0.000222985	0.00753112	0.000891938	0.00376556	0.000445969	2.89451	0.342808
1.41675	7.98	8.02	8	1.88278	0.222985	0.00188278	0.000222985	0.00753112	0.000891938	0.00376556	0.000445969	2.89451	0.342808
1.43356	7.99	8.03	8	1.88278	0.222985	0.00188278	0.000222985	0.00753112	0.000891938	0.00376556	0.000445969	2.89451	0.342808
1.45003	7.99	8.02	8	1.88278	0.222985	0.00188278	0.000222985	0.00753112	0.000891938	0.00376556	0.000445969	2.89451	0.342808
1.46681	7.99	8.01	8	1.88278	0.222985	0.00188278	0.000222985	0.00753112	0.000891938	0.00376556	0.000445969	2.89451	0.342808
1.48361	7.97	8.02	8	1.88278	0.222985	0.00188278	0.000222985	0.00753112	0.000891938	0.00376556	0.000445969	2.89451	0.342808
1.50011	7.97	8.03	8	1.88278	0.222985	0.00188278	0.000222985	0.00753112	0.000891938	0.00376556	0.000445969	2.89451	0.342808
1.51686	8	8.04	8	1.9218	0.222985	0.0019218	0.000222985	0.00768721	0.000891938	0.00384361	0.000445969	2.9545	0.342808
1.53333	7.98	8.04	8	1.9218	0.222985	0.0019218	0.000222985	0.00768721	0.000891938	0.00384361	0.000445969	2.9545	0.342808
1.55011	8	8.04	8	1.9218	0.222985	0.0019218	0.000222985	0.00768721	0.000891938	0.00384361	0.000445969	2.9545	0.342808
1.56686	7.96	8.04	8	1.9218	0.222985	0.0019218	0.000222985	0.00768721	0.000891938	0.00384361	0.000445969	2.9545	0.342808
1.58336	7.98	8.04	8	1.9218	0.222985	0.0019218	0.000222985	0.00768721	0.000891938	0.00384361	0.000445969	2.9545	0.342808
1.60014	7.98	8.05	8	1.9218	0.222985	0.0019218	0.000222985	0.00768721	0.000891938	0.00384361	0.000445969	2.9545	0.342808
1.61689	7.97	8.04	8	1.9218	0.222985	0.0019218	0.000222985	0.00768721	0.000891938	0.00384361	0.000445969	2.9545	0.342808
1.63339	8.01	8.05	8	1.95107	0.222985	0.00195107	0.000222985	0.00780427	0.000891938	0.00390214	0.000445969	2.99949	0.342808
1.65014	7.98	8.04	8	1.95107	0.222985	0.00195107	0.000222985	0.00780427	0.000891938	0.00390214	0.000445969	2.99949	0.342808
1.66692	7.99	8.04	8	1.95107	0.222985	0.00195107	0.000222985	0.00780427	0.000891938	0.00390214	0.000445969	2.99949	0.342808
1.68344	7.97	8.04	8	1.95107	0.222985	0.00195107	0.000222985	0.00780427	0.000891938	0.00390214	0.000445969	2.99949	0.342808
1.70025	7.99	8.05	8	1.95107	0.222985	0.00195107	0.000222985	0.00780427	0.000891938	0.00390214	0.000445969	2.99949	0.342808
1.71678	7.96	8.04	8	1.95107	0.222985	0.00195107	0.000222985	0.00780427	0.000891938	0.00390214	0.000445969	2.99949	0.342808
1.73356	8.05	8.04	8	2.07789	0.222985	0.00207789	0.000222985	0.00831155	0.000891938	0.00415578	0.000445969	3.19446	0.342808
1.75008	8.05	8.04	8	2.07789	0.222985	0.00207789	0.000222985	0.00831155	0.000891938	0.00415578	0.000445969	3.19446	0.342808
1.76692	8.03	8.05	8	2.07789	0.222985	0.00207789	0.000222985	0.00831155	0.000891938	0.00415578	0.000445969	3.19446	0.342808
1.78342	8.02	8.04	8	2.07789	0.222985	0.00207789	0.000222985	0.00831155	0.000891938	0.00415578	0.000445969	3.19446	0.342808
1.80019	8	8.03	8	2.07789	0.222985	0.00207789	0.000222985	0.00831155	0.000891938	0.00415578	0.000445969	3.19446	0.342808
1.81672	8	8.03	8	2.07789	0.222985	0.00207789	0.000222985	0.00831155	0.000891938	0.00415578	0.000445969	3.19446	0.342808
1.83347	7.97	8.05	8	2.07789	0.222985	0.00207789	0.000222985	0.00831155	0.000891938	0.00415578	0.000445969	3.19446	0.342808
1.85025	7.98	8.2	8	2.07789	0.222985	0.00207789	0.000222985	0.00831155	0.000891938	0.00415578	0.000445969	3.19446	0.342808
1.86675	7.97	8.07	8	2.07789	0.278731	0.00207789	0.000278731	0.00831155	0.00111492	0.00415578	0.000557461	3.19446	0.428509
1.88353	7.99	8.07	8	2.07789	0.278731	0.00207789	0.000278731	0.00831155	0.00111492	0.00415578	0.000557461	3.19446	0.428509
1.9	7.96	8.07	8	2.07789	0.278731	0.00207789	0.000278731	0.00831155	0.00111492	0.00415578	0.000557461	3.19446	0.428509
1.91678	7.99	8.07	8	2.16569	0.278731	0.00216569	0.000278731	0.00866274	0.00111492	0.00433137	0.000557461	3.32944	0.428509
1.93356	7.96	8.08	8	2.16569	0.278731	0.00216569	0.000278731	0.00866274	0.00111492	0.00433137	0.000557461	3.32944	0.428509
1.95006	7.96	8.08	8	2.16569	0.278731	0.00216569	0.000278731	0.00866274	0.00111492	0.00433137	0.000557461	3.32944	0.428509
1.96683	8.02	8.07	8	2.24373	0.278731	0.00224373	0.000278731	0.00897492	0.00111492	0.00448746	0.000557461	3.44942	0.428509
1.98358	8.01	8.08	8	2.24373	0.278731	0.00224373	0.000278731	0.00897492	0.00111492	0.00448746	0.000557461	3.44942	0.428509
2.00006	7.98	8.08	8	2.24373	0.278731	0.00224373	0.000278731	0.00897492	0.00111492	0.00448746	0.000557461	3.44942	0.428509
2.01683	7.98	8.07	8	2.24373	0.278731	0.00224373	0.000278731	0.00897492	0.00111492	0.00448746	0.000557461	3.44942	0.428509
2.03358	7.98	8.07	8	2.24373	0.278731	0.00224373	0.000278731	0.00897492	0.00111492	0.00448746	0.000557461	3.44942	0.428509
2.05006	7.97	8.07	8	2.24373	0.278731	0.00224373	0.000278731	0.00897492	0.00111492	0.00448746	0.000557461	3.44942	0.428509
2.06681	7.97	8.07	8	2.24373	0.278731	0.00224373	0.000278731	0.00897492	0.00111492	0.00448746	0.000557461	3.44942	0.428509
2.08333	7.96	8.07	8	2.24373	0.278731	0.00224373	0.000278731	0.00897492	0.00111492	0.00448746	0.000557461	3.44942	0.428509
2.10014	8.01	8.07	8	2.32177	0.278731	0.00232177	0.000278731	0.00928709	0.00111492	0.00464354	0.000557461	3.5694	0.428509
2.11694	8.01	8.07	8	2.32177	0.278731	0.00232177	0.000278731	0.00928709	0.00111492	0.00464354	0.000557461	3.5694	0.428509
2.13344	8	8.07	8	2.32177	0.278731	0.00232177	0.000278731	0.00928709	0.00111492	0.00464354	0.000557461	3.5694	0.428509
2.15022	7.99	8.08	8	2.32177	0.278731	0.00232177	0.000278731	0.00928709	0.00111492	0.00464354	0.000557461	3.5694	0.428509
2.16669	7.99	8.08	8	2.32177	0.278731	0.00232177	0.000278731	0.00928709	0.00111492	0.00464354	0.000557461	3.5694	0.428509
2.18353	7.97	8.09	8	2.32177	0.278731	0.00232177	0.000278731	0.00928709	0.00111492	0.00464354	0.000557461	3.5694	0.428509
2.20003	8.05	8.09	8	2.39981	0.278731	0.00239981	0.000278731	0.00959926	0.00111492	0.00479963	0.000557461	3.68938	0.428509
2.21681	8.04	8.09	8	2.39981	0.278731	0.00239981	0.000278731	0.00959926	0.00111492	0.00479963	0.000557461	3.68938	0.428509
2.23356	8.02	8.1	8	2.39981	0.278731	0.00239981	0.000278731	0.00959926	0.00111492	0.00479963	0.000557461	3.68938	0.428509
2.25008	8.02	8.09	8	2.39981	0.278731	0.00239981	0.000278731	0.00959926	0.00111492	0.00479963	0.000557461	3.68938	0.428509
2.26689	7.99	8.13	8	2.39981	0.278731	0.00239981	0.000278731	0.00959926	0.00111492	0.00479963	0.000557461	3.68938	0.428509
2.28339	7.98	7.92	8	2.39981	0.390223	0.00239981	0.000390223	0.00959926	0.00156089	0.00479963	0.000780446	3.68938	0.599913
2.30017	7.98	7.94	8	2.39981	0.613208	0.00239981	0.000613208	0.00959926	0.00245283	0.00479963	0.00122642	3.68938	0.942721
2.31694	7.96	9.19	8	2.39981	0.668954	0.00239981	0.000668954	0.00959926	0.00267581	0.00479963	0.00133791	3.68938	1.02842
2.33342	7.95	9.2	8	2.39981	0.668954	0.00239981	0.000668954	0.00959926	0.00267581	0.00479963	0.00133791	3.68938	1.02842
2.35019	8.02	9.2	8	2.42908	0.668954	0.00242908	0.000668954	0.00971632	0.00267581	0.00485816	0.00133791	3.73437	1.02842
2.36669	8.03	9.19	8	2.42908	0.668954	0.00242908	0.000668954	0.00971632	0.00267581	0.00485816	0.00133791	3.73437	1.02842
2.38347	8.03	9.18	8	2.42908	0.668954	0.00242908	0.000668954	0.00971632	0.00267581	0.00485816	0.00133791	3.73437	1.02842
2.40025	8.02	9.18	8	2.42908	0.668954	0.00242908	0.000668954	0.00971632	0.00267581	0.00485816	0.00133791	3.73437	1.02842
2.41672	8.04	9.2	8	2.42908	0.668954	0.00242908	0.000668954	0.00971632	0.00267581	0.00485816	0.00133791	3.73437	1.02842
2.43353	8.05	9.21	8	2.42908	0.668954	0.00242908	0.000668954	0.00971632	0.00267581	0.00485816	0.00133791	3.73437	1.02842
2.45	8.05	9.21	8	2.42908	0.668954	0.00242908	0.000668954	0.00971632	0.00267581	0.00485816	0.00133791	3.73437	1.02842
2.46678	8.04	9.21	8	2.42908	0.668954	0.00242908	0.000668954	0.00971632	0.00267581	0.00485816	0.00133791	3.73437	1.02842
2.48353	8	9.22	8	2.42908	0.668954	0.00242908	0.000668954	0.00971632	0.00267581	0.00485816	0.00133791	3.73437	1.02842
2.50006	8	9.18	8	2.42908	0.668954	0.00242908	0.000668954	0.00971632	0.00267581	0.00485816	0.00133791	3.73437	1.02842
2.51683	8	9.33	8	2.42908	0.668954	0.00242908	0.000668954	0.00971632	0.00267581	0.00485816	0.00133791	3.73437	1.02842
2.53336	7.98	9.23	8	2.42908	0.668954	0.00242908	0.000668954	0.00971632	0.00267581	0.00485816	0.00133791	3.73437	1.02842
2.55014	7.98	9.24	8	2.42908	0.668954	0.00242908	0.000668954	0.00971632	0.00267581	0.00485816	0.00133791	3.73437	1.02842
2.56692	7.97	9.23	8	2.42908	0.668954	0.00242908	0.000668954	0.00971632	0.00267581	0.00485816	0.00133791	3.73437	1.02842
2.58342	7.96	9.24	8	2.42908	0.668954	0.00242908	0.000668954	0.00971632	0.00267581	0.00485816	0.00133791	3.73437	1.02842
2.60019	7.95	9.3	8	2.42908	0.668954	0.00242908	0.000668954	0.00971632	0.00267581	0.00485816	0.00133791	3.73437	1.02842
2.61669	7.96	9.3	8	2.42908	0.668954	0.00242908	0.000668954	0.00971632	0.00267581	0.00485816	0.00133791	3.73437	1.02842
2.63347	8.01	9.29	8	2.51688	0.668954	0.00251688	0.000668954	0.0100675	0.00267581	0.00503376	0.00133791	3.86935	1.02842
2.65028	7.99	9.3	8	2.51688	0.668954	0.00251688	0.000668954	0.0100675	0.00267581	0.00503376	0.00133791	3.86935	1.02842
2.66678	7.98	9.29	8	2.51688	0.668954	0.00251688	0.000668954	0.0100675	0.00267581	0.00503376	0.00133791	3.86935	1.02842
2.68356	7.96	9.29	8	2.51688	0.668954	0.00251688	0.000668954	0.0100675	0.00267581	0.00503376	0.00133791	3.86935	1.02842
2.70003	7.97	9.28	8	2.51688	0.668954	0.00251688	0.000668954	0.0100675	0.00267581	0.00503376	0.00133791	3.86935	1.02842
2.71681	7.95	9.28	8	2.51688	0.668954	0.00251688	0.000668954	0.0100675	0.00267581	0.00503376	0.00133791	3.86935	1.02842
2.73358	7.96	9.28	8	2.54614	0.668954	0.00254614	0.000668954	0.0101846	0.00267581	0.00509229	0.00133791	3.91434	1.02842
2.75008	7.96	9.28	8	2.54614	0.668954	0.00254614	0.000668954	0.0101846	0.00267581	0.00509229	0.00133791	3.91434	1.02842
2.76686	7.96	9.28	8	2.54614	0.668954	0.00254614	0.000668954	0.0101846	0.00267581	0.00509229	0.00133791	3.91434	1.02842
2.78336	7.99	9.29	8	2.57541	0.668954	0.00257541	0.000668954	0.0103016	0.00267581	0.00515082	0.00133791	3.95933	1.02842
2.80011	7.99	9.27	8	2.57541	0.668954	0.00257541	0.000668954	0.0103016	0.00267581	0.00515082	0.00133791	3.95933	1.02842
2.81689	7.99	9.27	8	2.57541	0.668954	0.00257541	0.000668954	0.0103016	0.00267581	0.00515082	0.00133791	3.95933	1.02842
2.83339	7.98	9.28	8	2.57541	0.668954	0.00257541	0.000668954	0.0103016	0.00267581	0.00515082	0.00133791	3.95933	1.02842
2.85017	8	9.28	8	2.57541	0.668954	0.00257541	0.000668954	0.0103016	0.00267581	0.00515082	0.00133791	3.95933	1.02842
2.86694	7.99	9.28	8	2.57541	0.668954	0.00257541	0.000668954	0.0103016	0.00267581	0.00515082	0.00133791	3.95933	1.02842
2.88344	7.98	9.28	8	2.57541	0.668954	0.00257541	0.000668954	0.0103016	0.00267581	0.00515082	0.00133791	3.95933	1.02842
2.90025	7.97	9.27	8	2.57541	0.668954	0.00257541	0.000668954	0.0103016	0.00267581	0.00515082	0.00133791	3.95933	1.02842
2.91672	7.96	9.27	8	2.57541	0.668954	0.00257541	0.000668954	0.0103016	0.00267581	0.00515082	0.00133791	3.95933	1.02842
2.9335	7.98	9.32	8	2.61443	0.668954	0.00261443	0.000668954	0.0104577	0.00267581	0.00522886	0.00133791	4.01932	1.02842
2.95028	7.97	9.32	8	2.61443	0.668954	0.00261443	0.000668954	0.0104577	0.00267581	0.00522886	0.00133791	4.01932	1.02842
2.96675	7.96	9.33	8	2.61443	0.668954	0.00261443	0.000668954	0.0104577	0.00267581	0.00522886	0.00133791	4.01932	1.02842
2.98353	7.95	9.32	8	2.67296	0.668954	0.00267296	0.000668954	0.0106919	0.00267581	0.00534593	0.00133791	4.10931	1.02842
3.00003	7.99	9.33	8	2.69247	0.668954	0.00269247	0.000668954	0.0107699	0.00267581	0.00538495	0.00133791	4.1393	1.02842
3.01681	7.98	9.33	8	2.69247	0.668954	0.00269247	0.000668954	0.0107699	0.00267581	0.00538495	0.00133791	4.1393	1.02842
3.03358	7.96	9.33	8	2.69247	0.668954	0.00269247	0.000668954	0.0107699	0.00267581	0.00538495	0.00133791	4.1393	1.02842
3.05006	7.96	9.33	8	2.69247	0.668954	0.00269247	0.000668954	0.0107699	0.00267581	0.00538495	0.00133791	4.1393	1.02842
3.06683	7.98	9.33	8	2.7315	0.668954	0.0027315	0.000668954	0.010926	0.00267581	0.00546299	0.00133791	4.19929	1.02842
3.08358	7.98	9.33	8	2.7315	0.668954	0.0027315	0.000668954	0.010926	0.00267581	0.00546299	0.00133791	4.19929	1.02842
3.10011	7.98	9.07	8	2.7315	0.668954	0.0027315	0.000668954	0.010926	0.00267581	0.00546299	0.00133791	4.19929	1.02842
3.11686	7.99	9.08	8	2.7315	0.668954	0.0027315	0.000668954	0.010926	0.00267581	0.00546299	0.00133791	4.19929	1.02842
3.13336	7.99	9.08	8	2.7315	0.668954	0.0027315	0.000668954	0.010926	0.00267581	0.00546299	0.00133791	4.19929	1.02842
3.15011	7.97	9.09	8	2.7315	0.668954	0.0027315	0.000668954	0.010926	0.00267581	0.00546299	0.00133791	4.19929	1.02842
3.16692	7.96	9.1	8	2.7315	0.668954	0.0027315	0.000668954	0.010926	0.00267581	0.00546299	0.00133791	4.19929	1.02842
3.18342	7.96	9.1	8	2.7315	0.668954	0.0027315	0.000668954	0.010926	0.00267581	0.00546299	0.00133791	4.19929	1.02842
3.20019	7.97	9.11	8	2.76076	0.668954	0.00276076	0.000668954	0.011043	0.00267581	0.00552152	0.00133791	4.24429	1.02842
3.21672	7.94	9.11	8	2.76076	0.668954	0.00276076	0.000668954	0.011043	0.00267581	0.00552152	0.00133791	4.24429	1.02842
3.2335	7.91	9.12	8	2.76076	0.668954	0.00276076	0.000668954	0.011043	0.00267581	0.00552152	0.00133791	4.24429	1.02842
3.25025	7.88	9.13	8	2.76076	0.668954	0.00276076	0.000668954	0.011043	0.00267581	0.00552152	0.00133791	4.24429	1.02842
3.26675	7.84	9.19	8	2.76076	0.668954	0.00276076	0.000668954	0.011043	0.00267581	0.00552152	0.00133791	4.24429	1.02842
3.2835	7.81	9.05	8	2.76076	0.668954	0.00276076	0.000668954	0.011043	0.00267581	0.00552152	0.00133791	4.24429	1.02842
3.30028	7.78	9.17	8	2.76076	0.668954	0.00276076	0.000668954	0.011043	0.00267581	0.00552152	0.00133791	4.24429	1.02842
3.31678	8.05	9.19	8	2.76076	0.668954	0.00276076	0.000668954	0.011043	0.00267581	0.00552152	0.00133791	4.24429	1.02842
3.33353	6.23	9.19	8	2.76076	0.668954	0.00276076	0.000668954	0.011043	0.00267581	0.00552152	0.00133791	4.24429	1.02842
3.35003	7.94	9.2	8	2.76076	0.668954	0.00276076	0.000668954	0.011043	0.00267581	0.00552152	0.00133791	4.24429	1.02842
3.36678	7.96	9.21	8	2.76076	0.668954	0.00276076	0.000668954	0.011043	0.00267581	0.00552152	0.00133791	4.24429	1.02842
3.38356	7.96	9.22	8	2.76076	0.668954	0.00276076	0.000668954	0.011043	0.00267581	0.00552152	0.00133791	4.24429	1.02842
3.40003	7.95	9.23	8	2.76076	0.668954	0.00276076	0.000668954	0.011043	0.00267581	0.00552152	0.00133791	4.24429	1.02842
3.41683	7.98	10.18	8	2.76076	0.668954	0.00276076	0.000668954	0.011043	0.00267581	0.00552152	0.00133791	4.24429	1.02842
3.43339	7.98	10.28	8	2.76076	0.668954	0.00276076	0.000668954	0.011043	0.00267581	0.00552152	0.00133791	4.24429	1.02842
3.45019	7.97	9.24	8	2.76076	0.668954	0.00276076	0.000668954	0.011043	0.00267581	0.00552152	0.00133791	4.24429	1.02842
3.46672	7.96	9.24	8	2.76076	0.668954	0.00276076	0.000668954	0.011043	0.00267581	0.00552152	0.00133791	4.24429	1.02842
3.4835	7.95	9.23	8	2.76076	0.668954	0.00276076	0.000668954	0.011043	0.00267581	0.00552152	0.00133791	4.24429	1.02842
3.5	8.01	9.22	8	2.8388	0.668954	0.0028388	0.000668954	0.0113552	0.00267581	0.00567761	0.00133791	4.36426	1.02842
3.51678	8	9.21	8	2.8388	0.668954	0.0028388	0.000668954	0.0113552	0.00267581	0.00567761	0.00133791	4.36426	1.02842
3.53356	7.98	9.21	8	2.8388	0.668954	0.0028388	0.000668954	0.0113552	0.00267581	0.00567761	0.00133791	4.36426	1.02842
3.55006	7.97	9.22	8	2.8388	0.668954	0.0028388	0.000668954	0.0113552	0.00267581	0.00567761	0.00133791	4.36426	1.02842
3.56686	7.96	9.21	8	2.8388	0.668954	0.0028388	0.000668954	0.0113552	0.00267581	0.00567761	0.00133791	4.36426	1.02842
3.58336	7.95	9.21	8	2.8388	0.668954	0.0028388	0.000668954	0.0113552	0.00267581	0.00567761	0.00133791	4.36426	1.02842
3.60014	7.98	9.22	8	2.86807	0.668954	0.00286807	0.000668954	0.0114723	0.00267581	0.00573614	0.00133791	4.40926	1.02842
3.61694	7.97	9.21	8	2.86807	0.668954	0.00286807	0.000668954	0.0114723	0.00267581	0.00573614	0.00133791	4.40926	1.02842
3.63344	7.96	9.21	8	2.86807	0.668954	0.00286807	0.000668954	0.0114723	0.00267581	0.00573614	0.00133791	4.40926	1.02842
3.65022	7.98	14.41	8	2.86807	0.668954	0.00286807	0.000668954	0.0114723	0.00267581	0.00573614	0.00133791	4.40926	1.02842
3.66669	7.97	14.4	8	2.86807	0.668954	0.00286807	0.000668954	0.0114723	0.00267581	0.00573614	0.00133791	4.40926	1.02842
3.6835	7.97	6.77	8	2.86807	0.668954	0.00286807	0.000668954	0.0114723	0.00267581	0.00573614	0.00133791	4.40926	1.02842
3.70003	7.95	6.76	8	2.86807	0.668954	0.00286807	0.000668954	0.0114723	0.00267581	0.00573614	0.00133791	4.40926	1.02842
3.71686	8.01	6.75	8	2.94611	0.668954	0.00294611	0.000668954	0.0117845	0.00267581	0.00589223	0.00133791	4.52924	1.02842
3.73339	8	10.41	8	2.94611	0.668954	0.00294611	0.000668954	0.0117845	0.00267581	0.00589223	0.00133791	4.52924	1.02842
3.75019	7.99	9.18	8	2.94611	0.668954	0.00294611	0.000668954	0.0117845	0.00267581	0.00589223	0.00133791	4.52924	1.02842
3.76672	7.98	9.16	8	2.94611	0.668954	0.00294611	0.000668954	0.0117845	0.00267581	0.00589223	0.00133791	4.52924	1.02842
3.7835	7.97	9.99	8	2.94611	0.668954	0.00294611	0.000668954	0.0117845	0.00267581	0.00589223	0.00133791	4.52924	1.02842
3.80003	7.96	9.98	8	2.94611	0.668954	0.00294611	0.000668954	0.0117845	0.00267581	0.00589223	0.00133791	4.52924	1.02842
3.81681	8.01	11.16	8	3.02416	0.668954	0.00302416	0.000668954	0.0120966	0.00267581	0.00604831	0.00133791	4.64922	1.02842
3.83356	8	11.15	8	3.02416	0.668954	0.00302416	0.000668954	0.0120966	0.00267581	0.00604831	0.00133791	4.64922	1.02842
3.85008	7.99	9.31	8	3.02416	0.668954	0.00302416	0.000668954	0.0120966	0.00267581	0.00604831	0.00133791	4.64922	1.02842
3.86692	7.98	8.32	8	3.02416	0.668954	0.00302416	0.000668954	0.0120966	0.00267581	0.00604831	0.00133791	4.64922	1.02842
3.88344	7.97	7.99	8	3.02416	0.668954	0.00302416	0.000668954	0.0120966	0.00267581	0.00604831	0.00133791	4.64922	1.02842
3.90025	7.96	7.98	8	3.02416	0.668954	0.00302416	0.000668954	0.0120966	0.00267581	0.00604831	0.00133791	4.64922	1.02842
3.91675	7.98	7.98	8	3.02416	0.668954	0.00302416	0.000668954	0.0120966	0.00267581	0.00604831	0.00133791	4.64922	1.02842
3.93353	7.97	7.97	8	3.02416	0.668954	0.00302416	0.000668954	0.0120966	0.00267581	0.00604831	0.00133791	4.64922	1.02842
3.95003	7.96	7.98	8	3.02416	0.668954	0.00302416	0.000668954	0.0120966	0.00267581	0.00604831	0.00133791	4.64922	1.02842
3.96678	7.97	7.76	8	3.09244	1.11492	0.00309244	0.00111492	0.0123698	0.00445969	0.00618489	0.00222985	4.7542	1.71404
3.98358	8.01	7.93	8	3.1022	1.61664	0.0031022	0.00161664	0.0124088	0.00646655	0.0062044	0.00323328	4.7692	2.48535
4.00008	7.99	7.95	8	3.1022	1.72813	0.0031022	0.00172813	0.0124088	0.00691252	0.0062044	0.00345626	4.7692	2.65676
4.01686	7.98	7.96	8	3.1022	1.78388	0.0031022	0.00178388	0.0124088	0.00713551	0.0062044	0.00356775	4.7692	2.74246
4.03361	7.97	7.96	8	3.1022	1.83962	0.0031022	0.00183962	0.0124088	0.00735849	0.0062044	0.00367925	4.7692	2.82816
4.05008	7.96	7.96	8	3.1022	1.89537	0.0031022	0.00189537	0.0124088	0.00758148	0.0062044	0.00379074	4.7692	2.91386
4.06686	7.98	7.96	8	3.13147	1.89537	0.00313147	0.00189537	0.0125259	0.00758148	0.00626293	0.00379074	4.81419	2.91386
4.08333	7.97	7.96	8	3.13147	1.95111	0.00313147	0.00195111	0.0125259	0.00780446	0.00626293	0.00390223	4.81419	2.99957
4.10011	7.95	7.95	8	3.13147	2.00686	0.00313147	0.00200686	0.0125259	0.00802744	0.00626293	0.00401372	4.81419	3.08527
4.11689	8.01	7.95	8	3.20951	2.00686	0.00320951	0.00200686	0.012838	0.00802744	0.00641902	0.00401372	4.93417	3.08527
4.13339	8	7.96	8	3.20951	2.06261	0.00320951	0.00206261	0.012838	0.00825043	0.00641902	0.00412521	4.93417	3.17097
4.15014	7.99	7.96	8	3.20951	2.06261	0.00320951	0.00206261	0.012838	0.00825043	0.00641902	0.00412521	4.93417	3.17097
4.16692	7.98	7.95	8	3.20951	2.11835	0.00320951	0.00211835	0.012838	0.00847341	0.00641902	0.00423671	4.93417	3.25667
4.18344	7.96	7.95	8	3.20951	2.11835	0.00320951	0.00211835	0.012838	0.00847341	0.00641902	0.00423671	4.93417	3.25667
4.20025	7.95	7.95	8	3.20951	2.1741	0.00320951	0.0021741	0.012838	0.0086964	0.00641902	0.0043482	4.93417	3.34237
4.21678	8.01	7.95	8	3.28755	2.22985	0.00328755	0.00222985	0.0131502	0.00891938	0.0065751	0.00445969	5.05415	3.42808
4.23356	8	7.95	8	3.28755	2.22985	0.00328755	0.00222985	0.0131502	0.00891938	0.0065751	0.00445969	5.05415	3.42808
4.25006	7.98	7.95	8	3.28755	2.28559	0.00328755	0.00228559	0.0131502	0.00914237	0.0065751	0.00457118	5.05415	3.51378
4.26683	7.97	7.95	8	3.28755	2.34134	0.00328755	0.00234134	0.0131502	0.00936535	0.0065751	0.00468268	5.05415	3.59948
4.28333	7.96	7.96	8	3.28755	2.39708	0.00328755	0.00239708	0.0131502	0.00958834	0.0065751	0.00479417	5.05415	3.68518
4.30014	8.02	8.28	8	3.35584	2.39708	0.00335584	0.00239708	0.0134234	0.00958834	0.00671168	0.00479417	5.15913	3.68518
4.31692	8	7.94	8	3.35584	3.12178	0.00335584	0.00312178	0.0134234	0.0124871	0.00671168	0.00624357	5.15913	4.79931
4.33344	8.03	7.97	8	3.35584	3.12178	0.00335584	0.00312178	0.0134234	0.0124871	0.00671168	0.00624357	5.15913	4.79931
4.35022	8.02	7.98	8	3.35584	3.12178	0.00335584	0.00312178	0.0134234	0.0124871	0.00671168	0.00624357	5.15913	4.79931
4.36672	8	7.85	8	3.35584	3.12178	0.00335584	0.00312178	0.0134234	0.0124871	0.00671168	0.00624357	5.15913	4.79931
4.38353	7.99	8	8	3.35584	3.23328	0.00335584	0.00323328	0.0134234	0.0129331	0.00671168	0.00646655	5.15913	4.97071
4.4	7.98	8.01	8	3.35584	3.28902	0.00335584	0.00328902	0.0134234	0.0131561	0.00671168	0.00657804	5.15913	5.05641
4.41678	7.97	8.02	8	3.35584	3.28902	0.00335584	0.00328902	0.0134234	0.0131561	0.00671168	0.00657804	5.15913	5.05641
4.43358	7.95	8.02	8	3.35584	3.28902	0.00335584	0.00328902	0.0134234	0.0131561	0.00671168	0.00657804	5.15913	5.05641
4.45011	8.01	8.02	8	3.43388	3.28902	0.00343388	0.00328902	0.0137355	0.0131561	0.00686776	0.00657804	5.27911	5.05641
4.46692	8	8.03	8	3.43388	3.28902	0.00343388	0.00328902	0.0137355	0.0131561	0.00686776	0.00657804	5.27911	5.05641
4.48342	7.99	8.04	8	3.43388	3.28902	0.00343388	0.00328902	0.0137355	0.0131561	0.00686776	0.00657804	5.27911	5.05641
4.50022	7.97	8.04	8	3.43388	3.28902	0.00343388	0.00328902	0.0137355	0.0131561	0.00686776	0.00657804	5.27911	5.05641
4.51672	7.96	8.04	8	3.43388	3.28902	0.00343388	0.00328902	0.0137355	0.0131561	0.00686776	0.00657804	5.27911	5.05641
4.53353	7.98	8.04	8	3.4729	3.28902	0.0034729	0.00328902	0.0138916	0.0131561	0.0069458	0.00657804	5.3391	5.05641
4.55003	7.97	8.04	8	3.4729	3.28902	0.0034729	0.00328902	0.0138916	0.0131561	0.0069458	0.00657804	5.3391	5.05641
4.56681	7.96	8.04	8	3.4729	3.28902	0.0034729	0.00328902	0.0138916	0.0131561	0.0069458	0.00657804	5.3391	5.05641
4.58356	8.02	8.04	8	3.55094	3.28902	0.00355094	0.00328902	0.0142038	0.0131561	0.00710189	0.00657804	5.45908	5.05641
4.60006	8	8.04	8	3.55094	3.28902	0.00355094	0.00328902	0.0142038	0.0131561	0.00710189	0.00657804	5.45908	5.05641
4.61686	7.99	8.04	8	3.55094	3.28902	0.00355094	0.00328902	0.0142038	0.0131561	0.00710189	0.00657804	5.45908	5.05641
4.63336	7.98	8.04	8	3.55094	3.28902	0.00355094	0.00328902	0.0142038	0.0131561	0.00710189	0.00657804	5.45908	5.05641
4.65014	8	8.04	8	3.55094	3.28902	0.00355094	0.00328902	0.0142038	0.0131561	0.00710189	0.00657804	5.45908	5.05641
4.66694	7.99	8.04	8	3.55094	3.28902	0.00355094	0.00328902	0.0142038	0.0131561	0.00710189	0.00657804	5.45908	5.05641
4.68344	7.98	8.04	8	3.55094	3.28902	0.00355094	0.00328902	0.0142038	0.0131561	0.00710189	0.00657804	5.45908	5.05641
4.70019	7.96	8.04	8	3.55094	3.28902	0.00355094	0.00328902	0.0142038	0.0131561	0.00710189	0.00657804	5.45908	5.05641
4.71667	7.98	8.04	8	3.58021	3.28902	0.00358021	0.00328902	0.0143208	0.0131561	0.00716042	0.00657804	5.50407	5.05641
4.73344	7.97	8.04	8	3.58021	3.28902	0.00358021	0.00328902	0.0143208	0.0131561	0.00716042	0.00657804	5.50407	5.05641
4.75022	7.95	8.04	8	3.58021	3.28902	0.00358021	0.00328902	0.0143208	0.0131561	0.00716042	0.00657804	5.50407	5.05641
4.76672	8.02	8.04	8	3.65825	3.28902	0.00365825	0.00328902	0.014633	0.0131561	0.00731651	0.00657804	5.62405	5.05641
4.78347	8.01	8.04	8	3.65825	3.28902	0.00365825	0.00328902	0.014633	0.0131561	0.00731651	0.00657804	5.62405	5.05641
4.80025	7.99	8.04	8	3.65825	3.28902	0.00365825	0.00328902	0.014633	0.0131561	0.00731651	0.00657804	5.62405	5.05641
4.81675	7.98	8.04	8	3.65825	3.28902	0.00365825	0.00328902	0.014633	0.0131561	0.00731651	0.00657804	5.62405	5.05641
4.83353	7.97	8.04	8	3.65825	3.28902	0.00365825	0.00328902	0.014633	0.0131561	0.00731651	0.00657804	5.62405	5.05641
4.85003	7.96	8.04	8	3.65825	3.28902	0.00365825	0.00328902	0.014633	0.0131561	0.00731651	0.00657804	5.62405	5.05641
4.86678	8.01	8.04	8	3.72654	3.28902	0.00372654	0.00328902	0.0149062	0.0131561	0.00745308	0.00657804	5.72903	5.05641
4.88358	8	8.04	8	3.72654	3.28902	0.00372654	0.00328902	0.0149062	0.0131561	0.00745308	0.00657804	5.72903	5.05641
4.90008	7.98	8.04	8	3.72654	3.28902	0.00372654	0.00328902	0.0149062	0.0131561	0.00745308	0.00657804	5.72903	5.05641
4.91686	7.97	8.04	8	3.72654	3.28902	0.00372654	0.00328902	0.0149062	0.0131561	0.00745308	0.00657804	5.72903	5.05641
4.93336	7.96	8.05	8	3.72654	3.28902	0.00372654	0.00328902	0.0149062	0.0131561	0.00745308	0.00657804	5.72903	5.05641
4.95017	7.98	8.04	8	3.76556	3.28902	0.00376556	0.00328902	0.0150622	0.0131561	0.00753112	0.00657804	5.78902	5.05641
4.96672	7.97	8.05	8	3.76556	3.28902	0.00376556	0.00328902	0.0150622	0.0131561	0.00753112	0.00657804	5.78902	5.05641
4.98353	7.95	8.05	8	3.76556	3.28902	0.00376556	0.00328902	0.0150622	0.0131561	0.00753112	0.00657804	5.78902	5.05641
5.00006	8.02	8.05	8	3.8436	3.28902	0.0038436	0.00328902	0.0153744	0.0131561	0.00768721	0.00657804	5.909	5.05641
5.01683	8.01	8.05	8	3.8436	3.28902	0.0038436	0.00328902	0.0153744	0.0131561	0.00768721	0.00657804	5.909	5.05641
5.03361	7.99	8.05	8	3.8436	3.28902	0.0038436	0.00328902	0.0153744	0.0131561	0.00768721	0.00657804	5.909	5.05641
5.05011	7.98	8.05	8	3.8436	3.28902	0.0038436	0.00328902	0.0153744	0.0131561	0.00768721	0.00657804	5.909	5.05641
5.06692	7.97	8.06	8	3.8436	3.28902	0.0038436	0.00328902	0.0153744	0.0131561	0.00768721	0.00657804	5.909	5.05641
5.08342	7.96	8.05	8	3.8436	3.28902	0.0038436	0.00328902	0.0153744	0.0131561	0.00768721	0.00657804	5.909	5.05641
5.10019	7.98	8.06	8	3.87287	3.28902	0.00387287	0.00328902	0.0154915	0.0131561	0.00774574	0.00657804	5.954	5.05641
5.11694	7.96	8.05	8	3.87287	3.28902	0.00387287	0.00328902	0.0154915	0.0131561	0.00774574	0.00657804	5.954	5.05641
5.13344	7.95	8.06	8	3.87287	3.28902	0.00387287	0.00328902	0.0154915	0.0131561	0.00774574	0.00657804	5.954	5.05641
5.15019	8.01	8.05	8	3.95091	3.28902	0.00395091	0.00328902	0.0158037	0.0131561	0.00790183	0.00657804	6.07398	5.05641
5.16694	7.99	8.06	8	3.95091	3.28902	0.00395091	0.00328902	0.0158037	0.0131561	0.00790183	0.00657804	6.07398	5.05641
5.18344	7.98	8.05	8	3.95091	3.28902	0.00395091	0.00328902	0.0158037	0.0131561	0.00790183	0.00657804	6.07398	5.05641
5.20019	8	8.05	8	3.95091	3.28902	0.00395091	0.00328902	0.0158037	0.0131561	0.00790183	0.00657804	6.07398	5.05641
5.21694	7.99	8.05	8	3.95091	3.28902	0.00395091	0.00328902	0.0158037	0.0131561	0.00790183	0.00657804	6.07398	5.05641
5.23342	7.97	8.05	8	3.95091	3.28902	0.00395091	0.00328902	0.0158037	0.0131561	0.00790183	0.00657804	6.07398	5.05641
5.25017	7.97	8.05	8	3.95091	3.28902	0.00395091	0.00328902	0.0158037	0.0131561	0.00790183	0.00657804	6.07398	5.05641
5.26667	7.95	8.05	8	3.95091	3.28902	0.00395091	0.00328902	0.0158037	0.0131561	0.00790183	0.00657804	6.07398	5.05641
5.28344	8.01	8.05	8	4.0192	3.28902	0.0040192	0.00328902	0.0160768	0.0131561	0.0080384	0.00657804	6.17896	5.05641
5.30022	8	8.05	8	4.0192	3.28902	0.0040192	0.00328902	0.0160768	0.0131561	0.0080384	0.00657804	6.17896	5.05641
5.31669	7.99	8.05	8	4.0192	3.28902	0.0040192	0.00328902	0.0160768	0.0131561	0.0080384	0.00657804	6.17896	5.05641
5.33347	7.97	8.05	8	4.0192	3.28902	0.0040192	0.00328902	0.0160768	0.0131561	0.0080384	0.00657804	6.17896	5.05641
5.35022	7.96	8.05	8	4.0192	3.28902	0.0040192	0.00328902	0.0160768	0.0131561	0.0080384	0.00657804	6.17896	5.05641
5.36669	8.02	8.05	8	4.09724	3.28902	0.00409724	0.00328902	0.016389	0.0131561	0.00819449	0.00657804	6.29894	5.05641
5.38347	8	8.05	8	4.09724	3.28902	0.00409724	0.00328902	0.016389	0.0131561	0.00819449	0.00657804	6.29894	5.05641
5.40022	7.99	8.05	8	4.09724	3.28902	0.00409724	0.00328902	0.016389	0.0131561	0.00819449	0.00657804	6.29894	5.05641
5.41672	7.98	8.06	8	4.09724	3.28902	0.00409724	0.00328902	0.016389	0.0131561	0.00819449	0.00657804	6.29894	5.05641
5.43353	7.96	8.06	8	4.09724	3.28902	0.00409724	0.00328902	0.016389	0.0131561	0.00819449	0.00657804	6.29894	5.05641
5.45006	7.95	8.06	8	4.09724	3.28902	0.00409724	0.00328902	0.016389	0.0131561	0.00819449	0.00657804	6.29894	5.05641
5.46689	8.01	8.06	8	4.17529	3.28902	0.00417529	0.00328902	0.0167011	0.0131561	0.00835057	0.00657804	6.41892	5.05641
5.48342	7.99	8.06	8	4.17529	3.28902	0.00417529	0.00328902	0.0167011	0.0131561	0.00835057	0.00657804	6.41892	5.05641
5.50019	7.98	8.06	8	4.17529	3.28902	0.00417529	0.00328902	0.0167011	0.0131561	0.00835057	0.00657804	6.41892	5.05641
5.51667	7.97	8.06	8	4.17529	3.28902	0.00417529	0.00328902	0.0167011	0.0131561	0.00835057	0.00657804	6.41892	5.05641
5.53344	7.99	8.06	8	4.17529	3.28902	0.00417529	0.00328902	0.0167011	0.0131561	0.00835057	0.00657804	6.41892	5.05641
5.55019	7.97	8.06	8	4.17529	3.28902	0.00417529	0.00328902	0.0167011	0.0131561	0.00835057	0.00657804	6.41892	5.05641
5.56669	7.96	8.06	8	4.17529	3.28902	0.00417529	0.00328902	0.0167011	0.0131561	0.00835057	0.00657804	6.41892	5.05641
5.58347	7.98	8.06	8	4.25333	3.28902	0.00425333	0.00328902	0.0170133	0.0131561	0.00850666	0.00657804	6.5389	5.05641
5.60025	8.01	8.06	8	4.25333	3.28902	0.00425333	0.00328902	0.0170133	0.0131561	0.00850666	0.00657804	6.5389	5.05641
5.61675	7.99	8.06	8	4.25333	3.28902	0.00425333	0.00328902	0.0170133	0.0131561	0.00850666	0.00657804	6.5389	5.05641
5.63353	7.98	8.06	8	4.25333	3.28902	0.00425333	0.00328902	0.0170133	0.0131561	0.00850666	0.00657804	6.5389	5.05641
5.65003	7.96	8.06	8	4.25333	3.28902	0.00425333	0.00328902	0.0170133	0.0131561	0.00850666	0.00657804	6.5389	5.05641
5.66681	7.95	8.06	8	4.2826	3.28902	0.0042826	0.00328902	0.0171304	0.0131561	0.00856519	0.00657804	6.58389	5.05641
5.68358	7.97	8.06	8	4.2826	3.28902	0.0042826	0.00328902	0.0171304	0.0131561	0.00856519	0.00657804	6.58389	5.05641
5.70006	7.96	8.06	8	4.2826	3.28902	0.0042826	0.00328902	0.0171304	0.0131561	0.00856519	0.00657804	6.58389	5.05641
5.71681	7.98	8.06	8	4.32162	3.28902	0.00432162	0.00328902	0.0172865	0.0131561	0.00864323	0.00657804	6.64388	5.05641
5.73358	7.96	8.06	8	4.32162	3.28902	0.00432162	0.00328902	0.0172865	0.0131561	0.00864323	0.00657804	6.64388	5.05641
5.75008	7.95	8.06	8	4.32162	3.28902	0.00432162	0.00328902	0.0172865	0.0131561	0.00864323	0.00657804	6.64388	5.05641
5.76683	8.01	8.34	8	4.39966	3.28902	0.00439966	0.00328902	0.0175986	0.0131561	0.00879932	0.00657804	6.76386	5.05641
5.78358	7.99	8.33	8	4.39966	3.28902	0.00439966	0.00328902	0.0175986	0.0131561	0.00879932	0.00657804	6.76386	5.05641
5.80008	7.98	8.33	8	4.39966	3.28902	0.00439966	0.00328902	0.0175986	0.0131561	0.00879932	0.00657804	6.76386	5.05641
5.81686	7.96	8.32	8	4.39966	3.28902	0.00439966	0.00328902	0.0175986	0.0131561	0.00879932	0.00657804	6.76386	5.05641
5.83336	7.95	8.33	8	4.39966	3.28902	0.00439966	0.00328902	0.0175986	0.0131561	0.00879932	0.00657804	6.76386	5.05641
5.85014	8.01	8.35	8	4.46795	3.28902	0.00446795	0.00328902	0.0178718	0.0131561	0.00893589	0.00657804	6.86884	5.05641
5.86667	7.99	8.33	8	4.46795	3.28902	0.00446795	0.00328902	0.0178718	0.0131561	0.00893589	0.00657804	6.86884	5.05641
5.88344	7.98	8.36	8	4.46795	3.28902	0.00446795	0.00328902	0.0178718	0.0131561	0.00893589	0.00657804	6.86884	5.05641
5.90022	8	8.35	8	4.46795	3.28902	0.00446795	0.00328902	0.0178718	0.0131561	0.00893589	0.00657804	6.86884	5.05641
5.91675	7.98	8.36	8	4.46795	3.28902	0.00446795	0.00328902	0.0178718	0.0131561	0.00893589	0.00657804	6.86884	5.05641
5.93353	7.96	8.38	8	4.46795	3.28902	0.00446795	0.00328902	0.0178718	0.0131561	0.00893589	0.00657804	6.86884	5.05641
5.95003	7.95	8.39	8	4.46795	3.28902	0.00446795	0.00328902	0.0178718	0.0131561	0.00893589	0.00657804	6.86884	5.05641
5.96681	8.01	8.37	8	4.54599	3.28902	0.00454599	0.00328902	0.018184	0.0131561	0.00909198	0.00657804	6.98882	5.05641
5.98358	7.99	8.36	8	4.54599	3.28902	0.00454599	0.00328902	0.018184	0.0131561	0.00909198	0.00657804	6.98882	5.05641
6.00008	7.98	8.39	8	4.54599	3.28902	0.00454599	0.00328902	0.018184	0.0131561	0.00909198	0.00657804	6.98882	5.05641
6.01686	7.96	7.77	8	4.54599	3.34477	0.00454599	0.00334477	0.018184	0.0133791	0.00909198	0.00668954	6.98882	5.14211
6.03336	8.02	7.85	8	4.62403	4.01372	0.00462403	0.00401372	0.0184961	0.0160549	0.00924806	0.00802744	7.1088	6.17054
6.05014	8.01	8.07	8	4.62403	4.01372	0.00462403	0.00401372	0.0184961	0.0160549	0.00924806	0.00802744	7.1088	6.17054
6.06692	7.99	8.05	8	4.62403	4.01372	0.00462403	0.00401372	0.0184961	0.0160549	0.00924806	0.00802744	7.1088	6.17054
6.08339	7.99	8.04	8	4.62403	4.01372	0.00462403	0.00401372	0.0184961	0.0160549	0.00924806	0.00802744	7.1088	6.17054
6.10019	7.96	8.41	8	4.62403	4.01372	0.00462403	0.00401372	0.0184961	0.0160549	0.00924806	0.00802744	7.1088	6.17054
6.11672	8.01	8.7	8	4.70208	4.01372	0.00470208	0.00401372	0.0188083	0.0160549	0.00940415	0.00802744	7.22878	6.17054
6.13347	8	8.15	8	4.70208	4.01372	0.00470208	0.00401372	0.0188083	0.0160549	0.00940415	0.00802744	7.22878	6.17054
6.15028	7.98	8.76	8	4.70208	4.01372	0.00470208	0.00401372	0.0188083	0.0160549	0.00940415	0.00802744	7.22878	6.17054
6.16678	7.96	8.77	8	4.70208	4.01372	0.00470208	0.00401372	0.0188083	0.0160549	0.00940415	0.00802744	7.22878	6.17054
6.18356	8.01	8.78	8	4.78012	4.01372	0.00478012	0.00401372	0.0191205	0.0160549	0.00956024	0.00802744	7.34876	6.17054
6.20003	8.01	8.82	8	4.78012	4.01372	0.00478012	0.00401372	0.0191205	0.0160549	0.00956024	0.00802744	7.34876	6.17054
6.21683	7.99	8.81	8	4.78012	4.01372	0.00478012	0.00401372	0.0191205	0.0160549	0.00956024	0.00802744	7.34876	6.17054
6.23336	7.97	8.14	8	4.78012	4.01372	0.00478012	0.00401372	0.0191205	0.0160549	0.00956024	0.00802744	7.34876	6.17054
6.25017	7.95	8.14	8	4.78012	4.01372	0.00478012	0.00401372	0.0191205	0.0160549	0.00956024	0.00802744	7.34876	6.17054
6.26669	8.01	8.15	8	4.85816	4.01372	0.00485816	0.00401372	0.0194326	0.0160549	0.00971632	0.00802744	7.46874	6.17054
6.2835	7.99	8.16	8	4.85816	4.01372	0.00485816	0.00401372	0.0194326	0.0160549	0.00971632	0.00802744	7.46874	6.17054
6.30003	8	8.16	8	4.85816	4.01372	0.00485816	0.00401372	0.0194326	0.0160549	0.00971632	0.00802744	7.46874	6.17054
6.31683	8.01	8.16	8	4.85816	4.01372	0.00485816	0.00401372	0.0194326	0.0160549	0.00971632	0.00802744	7.46874	6.17054
6.33336	7.99	8.71	8	4.85816	4.01372	0.00485816	0.00401372	0.0194326	0.0160549	0.00971632	0.00802744	7.46874	6.17054
6.35014	7.98	8.7	8	4.85816	4.01372	0.00485816	0.00401372	0.0194326	0.0160549	0.00971632	0.00802744	7.46874	6.17054
6.36692	7.96	8.69	8	4.85816	4.01372	0.00485816	0.00401372	0.0194326	0.0160549	0.00971632	0.00802744	7.46874	6.17054
6.38342	8.02	8.69	8	4.9362	4.01372	0.0049362	0.00401372	0.0197448	0.0160549	0.00987241	0.00802744	7.58872	6.17054
6.40019	8	8.7	8	4.9362	4.01372	0.0049362	0.00401372	0.0197448	0.0160549	0.00987241	0.00802744	7.58872	6.17054
6.41669	7.98	8.69	8	4.9362	4.01372	0.0049362	0.00401372	0.0197448	0.0160549	0.00987241	0.00802744	7.58872	6.17054
6.43347	7.97	8.7	8	4.9362	4.01372	0.0049362	0.00401372	0.0197448	0.0160549	0.00987241	0.00802744	7.58872	6.17054
6.45	7.95	8.69	8	4.95571	4.01372	0.00495571	0.00401372	0.0198229	0.0160549	0.00991143	0.00802744	7.61872	6.17054
6.46678	8.01	8.69	8	5.01425	4.01372	0.00501425	0.00401372	0.020057	0.0160549	0.0100285	0.00802744	7.7087	6.17054
6.48358	7.99	8.69	8	5.01425	4.01372	0.00501425	0.00401372	0.020057	0.0160549	0.0100285	0.00802744	7.7087	6.17054
6.50011	7.97	8.03	8	5.01425	4.01372	0.00501425	0.00401372	0.020057	0.0160549	0.0100285	0.00802744	7.7087	6.17054
6.51689	7.95	8.04	8	5.01425	4.01372	0.00501425	0.00401372	0.020057	0.0160549	0.0100285	0.00802744	7.7087	6.17054
6.53342	8.01	8.04	8	5.08253	4.01372	0.00508253	0.00401372	0.0203301	0.0160549	0.0101651	0.00802744	7.81368	6.17054
6.55022	7.99	8.05	8	5.08253	4.06947	0.00508253	0.00406947	0.0203301	0.0162779	0.0101651	0.00813894	7.81368	6.25624
6.56669	7.97	8.05	8	5.08253	4.06947	0.00508253	0.00406947	0.0203301	0.0162779	0.0101651	0.00813894	7.81368	6.25624
6.58347	7.95	8.05	8	5.12155	4.06947	0.00512155	0.00406947	0.0204862	0.0162779	0.0102431	0.00813894	7.87367	6.25624
6.60022	7.97	8.05	8	5.12155	4.06947	0.00512155	0.00406947	0.0204862	0.0162779	0.0102431	0.00813894	7.87367	6.25624
6.61675	7.95	8.05	8	5.12155	4.06947	0.00512155	0.00406947	0.0204862	0.0162779	0.0102431	0.00813894	7.87367	6.25624
6.63358	8.01	8.05	8	5.1996	4.06947	0.0051996	0.00406947	0.0207984	0.0162779	0.0103992	0.00813894	7.99365	6.25624
6.65006	7.98	8.04	8	5.1996	4.06947	0.0051996	0.00406947	0.0207984	0.0162779	0.0103992	0.00813894	7.99365	6.25624
6.66683	7.97	8.05	8	5.1996	4.06947	0.0051996	0.00406947	0.0207984	0.0162779	0.0103992	0.00813894	7.99365	6.25624
6.68358	7.95	8.06	8	5.23862	4.06947	0.00523862	0.00406947	0.0209545	0.0162779	0.0104772	0.00813894	8.05364	6.25624
6.70006	8	8.05	8	5.27764	4.06947	0.00527764	0.00406947	0.0211106	0.0162779	0.0105553	0.00813894	8.11363	6.25624
6.71683	7.98	8.05	8	5.27764	4.06947	0.00527764	0.00406947	0.0211106	0.0162779	0.0105553	0.00813894	8.11363	6.25624
6.73358	7.96	8.05	8	5.27764	4.06947	0.00527764	0.00406947	0.0211106	0.0162779	0.0105553	0.00813894	8.11363	6.25624
6.75008	8.03	8.05	8	5.35568	4.06947	0.00535568	0.00406947	0.0214227	0.0162779	0.0107114	0.00813894	8.23361	6.25624
6.76686	8	8.06	8	5.35568	4.06947	0.00535568	0.00406947	0.0214227	0.0162779	0.0107114	0.00813894	8.23361	6.25624
6.78333	7.98	8.04	8	5.35568	4.06947	0.00535568	0.00406947	0.0214227	0.0162779	0.0107114	0.00813894	8.23361	6.25624
6.80011	7.96	8.05	8	5.35568	4.06947	0.00535568	0.00406947	0.0214227	0.0162779	0.0107114	0.00813894	8.23361	6.25624
6.81686	8.02	8.05	8	5.42397	4.06947	0.00542397	0.00406947	0.0216959	0.0162779	0.0108479	0.00813894	8.3386	6.25624
6.83336	8	8.05	8	5.42397	4.06947	0.00542397	0.00406947	0.0216959	0.0162779	0.0108479	0.00813894	8.3386	6.25624
6.85014	7.97	8.06	8	5.42397	4.06947	0.00542397	0.00406947	0.0216959	0.0162779	0.0108479	0.00813894	8.3386	6.25624
6.86692	7.95	8.06	8	5.42397	4.06947	0.00542397	0.00406947	0.0216959	0.0162779	0.0108479	0.00813894	8.3386	6.25624
6.88339	8.01	8.05	8	5.50201	4.06947	0.00550201	0.00406947	0.0220081	0.0162779	0.011004	0.00813894	8.45857	6.25624
6.90014	7.99	8.06	8	5.50201	4.06947	0.00550201	0.00406947	0.0220081	0.0162779	0.011004	0.00813894	8.45857	6.25624
6.91689	7.96	8.06	8	5.50201	4.06947	0.00550201	0.00406947	0.0220081	0.0162779	0.011004	0.00813894	8.45857	6.25624
6.93336	8.03	8.05	8	5.58006	4.06947	0.00558006	0.00406947	0.0223202	0.0162779	0.0111601	0.00813894	8.57855	6.25624
6.95014	8	8.05	8	5.58006	4.06947	0.00558006	0.00406947	0.0223202	0.0162779	0.0111601	0.00813894	8.57855	6.25624
6.96692	7.97	8.06	8	5.58006	4.06947	0.00558006	0.00406947	0.0223202	0.0162779	0.0111601	0.00813894	8.57855	6.25624
6.98342	7.95	8.07	8	5.58006	4.06947	0.00558006	0.00406947	0.0223202	0.0162779	0.0111601	0.00813894	8.57855	6.25624
7.00025	8.01	8.07	8	5.6581	4.06947	0.0056581	0.00406947	0.0226324	0.0162779	0.0113162	0.00813894	8.69853	6.25624
7.01675	7.98	8.07	8	5.6581	4.06947	0.0056581	0.00406947	0.0226324	0.0162779	0.0113162	0.00813894	8.69853	6.25624
7.03353	7.96	8.06	8	5.6581	4.06947	0.0056581	0.00406947	0.0226324	0.0162779	0.0113162	0.00813894	8.69853	6.25624
7.05003	8.02	8.05	8	5.73614	4.06947	0.00573614	0.00406947	0.0229446	0.0162779	0.0114723	0.00813894	8.81851	6.25624
7.06678	7.99	8.06	8	5.73614	4.06947	0.00573614	0.00406947	0.0229446	0.0162779	0.0114723	0.00813894	8.81851	6.25624
7.08353	7.97	8.06	8	5.73614	4.06947	0.00573614	0.00406947	0.0229446	0.0162779	0.0114723	0.00813894	8.81851	6.25624
7.10003	7.97	8.05	8	5.81418	4.06947	0.00581418	0.00406947	0.0232567	0.0162779	0.0116284	0.00813894	8.93849	6.25624
7.11678	8.01	8.07	8	5.81418	4.06947	0.00581418	0.00406947	0.0232567	0.0162779	0.0116284	0.00813894	8.93849	6.25624
7.13356	7.98	8.07	8	5.81418	4.06947	0.00581418	0.00406947	0.0232567	0.0162779	0.0116284	0.00813894	8.93849	6.25624
7.15003	7.96	8.05	8	5.81418	4.06947	0.00581418	0.00406947	0.0232567	0.0162779	0.0116284	0.00813894	8.93849	6.25624
7.16678	8.01	8.06	8	5.89223	4.06947	0.00589223	0.00406947	0.0235689	0.0162779	0.0117845	0.00813894	9.05847	6.25624
7.18356	7.99	8.06	8	5.89223	4.06947	0.00589223	0.00406947	0.0235689	0.0162779	0.0117845	0.00813894	9.05847	6.25624
7.20003	7.96	8.06	8	5.89223	4.06947	0.00589223	0.00406947	0.0235689	0.0162779	0.0117845	0.00813894	9.05847	6.25624
7.21678	8.03	8.06	8	5.97027	4.06947	0.00597027	0.00406947	0.0238811	0.0162779	0.0119405	0.00813894	9.17845	6.25624
7.23356	8	8.06	8	5.97027	4.06947	0.00597027	0.00406947	0.0238811	0.0162779	0.0119405	0.00813894	9.17845	6.25624
7.25003	7.97	8.05	8	5.97027	4.06947	0.00597027	0.00406947	0.0238811	0.0162779	0.0119405	0.00813894	9.17845	6.25624
7.26678	7.95	8.05	8	5.99954	4.06947	0.00599954	0.00406947	0.0239981	0.0162779	0.0119991	0.00813894	9.22345	6.25624
7.28356	8.01	8.06	8	6.07758	4.06947	0.00607758	0.00406947	0.0243103	0.0162779	0.0121552	0.00813894	9.34343	6.25624
7.30003	7.98	8.06	8	6.07758	4.06947	0.00607758	0.00406947	0.0243103	0.0162779	0.0121552	0.00813894	9.34343	6.25624
7.31678	7.96	8.06	8	6.07758	4.06947	0.00607758	0.00406947	0.0243103	0.0162779	0.0121552	0.00813894	9.34343	6.25624
7.33356	8.02	8.06	8	6.15562	4.06947	0.00615562	0.00406947	0.0246225	0.0162779	0.0123112	0.00813894	9.46341	6.25624
7.35003	7.99	8.05	8	6.15562	4.06947	0.00615562	0.00406947	0.0246225	0.0162779	0.0123112	0.00813894	9.46341	6.25624
7.36681	7.96	8.06	8	6.15562	4.06947	0.00615562	0.00406947	0.0246225	0.0162779	0.0123112	0.00813894	9.46341	6.25624
7.38356	8.03	8.06	8	6.23366	4.06947	0.00623366	0.00406947	0.0249347	0.0162779	0.0124673	0.00813894	9.58339	6.25624
7.40006	8	8.05	8	6.23366	4.06947	0.00623366	0.00406947	0.0249347	0.0162779	0.0124673	0.00813894	9.58339	6.25624
7.41681	8.01	8.06	8	6.23366	4.06947	0.00623366	0.00406947	0.0249347	0.0162779	0.0124673	0.00813894	9.58339	6.25624
7.43358	7.99	8.06	8	6.23366	4.06947	0.00623366	0.00406947	0.0249347	0.0162779	0.0124673	0.00813894	9.58339	6.25624
7.45006	7.96	8.05	8	6.23366	4.06947	0.00623366	0.00406947	0.0249347	0.0162779	0.0124673	0.00813894	9.58339	6.25624
7.46681	8.02	8.06	8	6.32146	4.06947	0.00632146	0.00406947	0.0252858	0.0162779	0.0126429	0.00813894	9.71836	6.25624
7.48356	7.99	8.06	8	6.32146	4.06947	0.00632146	0.00406947	0.0252858	0.0162779	0.0126429	0.00813894	9.71836	6.25624
7.50006	7.96	8.05	8	6.32146	4.06947	0.00632146	0.00406947	0.0252858	0.0162779	0.0126429	0.00813894	9.71836	6.25624
7.51681	8.08	8.06	8	6.43853	4.06947	0.00643853	0.00406947	0.0257541	0.0162779	0.0128771	0.00813894	9.89833	6.25624
7.53356	8.04	8.06	8	6.43853	4.06947	0.00643853	0.00406947	0.0257541	0.0162779	0.0128771	0.00813894	9.89833	6.25624
7.55003	8.02	8.05	8	6.43853	4.06947	0.00643853	0.00406947	0.0257541	0.0162779	0.0128771	0.00813894	9.89833	6.25624
7.56678	7.99	8.06	8	6.43853	4.06947	0.00643853	0.00406947	0.0257541	0.0162779	0.0128771	0.00813894	9.89833	6.25624
7.58353	7.96	8.06	8	6.43853	4.06947	0.00643853	0.00406947	0.0257541	0.0162779	0.0128771	0.00813894	9.89833	6.25624
7.60003	8.01	8.05	8	6.51657	4.06947	0.00651657	0.00406947	0.0260663	0.0162779	0.0130331	0.00813894	10.0183	6.25624
7.61678	7.98	8.05	8	6.51657	4.06947	0.00651657	0.00406947	0.0260663	0.0162779	0.0130331	0.00813894	10.0183	6.25624
7.63356	7.96	8.05	8	6.51657	4.06947	0.00651657	0.00406947	0.0260663	0.0162779	0.0130331	0.00813894	10.0183	6.25624
7.65003	8.02	8.05	8	6.59461	4.06947	0.00659461	0.00406947	0.0263784	0.0162779	0.0131892	0.00813894	10.1383	6.25624
7.66678	7.99	8.04	8	6.59461	4.06947	0.00659461	0.00406947	0.0263784	0.0162779	0.0131892	0.00813894	10.1383	6.25624
7.68353	7.96	8.05	8	6.59461	4.06947	0.00659461	0.00406947	0.0263784	0.0162779	0.0131892	0.00813894	10.1383	6.25624
7.70003	8.02	8.06	8	6.6629	4.06947	0.0066629	0.00406947	0.0266516	0.0162779	0.0133258	0.00813894	10.2433	6.25624
7.71678	7.99	8.05	8	6.6629	4.06947	0.0066629	0.00406947	0.0266516	0.0162779	0.0133258	0.00813894	10.2433	6.25624
7.73356	7.96	8.05	8	6.6629	4.06947	0.0066629	0.00406947	0.0266516	0.0162779	0.0133258	0.00813894	10.2433	6.25624
7.75006	8.08	8.05	8	6.78972	4.06947	0.00678972	0.00406947	0.0271589	0.0162779	0.0135794	0.00813894	10.4382	6.25624
7.76681	8.04	8.05	8	6.78972	4.06947	0.00678972	0.00406947	0.0271589	0.0162779	0.0135794	0.00813894	10.4382	6.25624
7.78358	8.01	8.05	8	6.78972	4.06947	0.00678972	0.00406947	0.0271589	0.0162779	0.0135794	0.00813894	10.4382	6.25624
7.80008	7.99	8.05	8	6.78972	4.06947	0.00678972	0.00406947	0.0271589	0.0162779	0.0135794	0.00813894	10.4382	6.25624
7.81683	7.95	8.04	8	6.78972	4.06947	0.00678972	0.00406947	0.0271589	0.0162779	0.0135794	0.00813894	10.4382	6.25624
7.83361	8.07	8.05	8	6.90678	4.06947	0.00690678	0.00406947	0.0276271	0.0162779	0.0138136	0.00813894	10.6182	6.25624
7.85008	8.03	8.05	8	6.90678	4.06947	0.00690678	0.00406947	0.0276271	0.0162779	0.0138136	0.00813894	10.6182	6.25624
7.86686	8.01	8.05	8	6.90678	4.06947	0.00690678	0.00406947	0.0276271	0.0162779	0.0138136	0.00813894	10.6182	6.25624
7.88333	7.97	8.04	8	6.90678	4.06947	0.00690678	0.00406947	0.0276271	0.0162779	0.0138136	0.00813894	10.6182	6.25624
7.90011	7.95	8.04	8	6.9458	4.06947	0.0069458	0.00406947	0.0277832	0.0162779	0.0138916	0.00813894	10.6782	6.25624
7.91686	8	8.05	8	7.02385	4.06947	0.00702385	0.00406947	0.0280954	0.0162779	0.0140477	0.00813894	10.7982	6.25624
7.93336	7.98	8.05	8	7.02385	4.06947	0.00702385	0.00406947	0.0280954	0.0162779	0.0140477	0.00813894	10.7982	6.25624
7.95011	7.95	8.05	8	7.02385	4.06947	0.00702385	0.00406947	0.0280954	0.0162779	0.0140477	0.00813894	10.7982	6.25624
7.96689	8.06	8.04	8	7.10189	4.06947	0.00710189	0.00406947	0.0284076	0.0162779	0.0142038	0.00813894	10.9182	6.25624
7.98336	8.02	8.05	8	7.10189	4.06947	0.00710189	0.00406947	0.0284076	0.0162779	0.0142038	0.00813894	10.9182	6.25624
8.00014	7.99	8.05	8	7.10189	4.06947	0.00710189	0.00406947	0.0284076	0.0162779	0.0142038	0.00813894	10.9182	6.25624
8.01689	7.97	8.05	8	7.10189	4.06947	0.00710189	0.00406947	0.0284076	0.0162779	0.0142038	0.00813894	10.9182	6.25624
8.03339	8.03	8.04	8	7.17993	4.06947	0.00717993	0.00406947	0.0287197	0.0162779	0.0143599	0.00813894	11.0381	6.25624
8.05017	8	8.05	8	7.17993	4.06947	0.00717993	0.00406947	0.0287197	0.0162779	0.0143599	0.00813894	11.0381	6.25624
8.06692	7.97	8.04	8	7.17993	4.06947	0.00717993	0.00406947	0.0287197	0.0162779	0.0143599	0.00813894	11.0381	6.25624
8.08342	8.03	8.04	8	7.297	4.06947	0.007297	0.00406947	0.029188	0.0162779	0.014594	0.00813894	11.2181	6.25624
8.10019	8.04	8.04	8	7.297	4.06947	0.007297	0.00406947	0.029188	0.0162779	0.014594	0.00813894	11.2181	6.25624
8.11694	8.01	8.04	8	7.297	4.06947	0.007297	0.00406947	0.029188	0.0162779	0.014594	0.00813894	11.2181	6.25624
8.13342	7.98	8.03	8	7.297	4.06947	0.007297	0.00406947	0.029188	0.0162779	0.014594	0.00813894	11.2181	6.25624
8.15017	7.96	8.04	8	7.297	4.06947	0.007297	0.00406947	0.029188	0.0162779	0.014594	0.00813894	11.2181	6.25624
8.16667	7.97	8.03	8	7.32626	4.06947	0.00732626	0.00406947	0.029305	0.0162779	0.0146525	0.00813894	11.2631	6.25624
8.18344	8.03	8.04	8	7.45308	4.06947	0.00745308	0.00406947	0.0298123	0.0162779	0.0149062	0.00813894	11.4581	6.25624
8.20019	8.04	8.04	8	7.45308	4.06947	0.00745308	0.00406947	0.0298123	0.0162779	0.0149062	0.00813894	11.4581	6.25624
8.21667	8.02	8.03	8	7.45308	4.06947	0.00745308	0.00406947	0.0298123	0.0162779	0.0149062	0.00813894	11.4581	6.25624
8.23344	7.98	8.03	8	7.45308	4.06947	0.00745308	0.00406947	0.0298123	0.0162779	0.0149062	0.00813894	11.4581	6.25624
8.25022	7.96	8.04	8	7.45308	4.06947	0.00745308	0.00406947	0.0298123	0.0162779	0.0149062	0.00813894	11.4581	6.25624
8.26672	8.06	8.02	8	7.5799	4.06947	0.0075799	0.00406947	0.0303196	0.0162779	0.0151598	0.00813894	11.653	6.25624
8.28347	8.02	8.03	8	7.5799	4.06947	0.0075799	0.00406947	0.0303196	0.0162779	0.0151598	0.00813894	11.653	6.25624
8.30025	7.99	8.03	8	7.5799	4.06947	0.0075799	0.00406947	0.0303196	0.0162779	0.0151598	0.00813894	11.653	6.25624
8.31675	7.96	8.03	8	7.5799	4.06947	0.0075799	0.00406947	0.0303196	0.0162779	0.0151598	0.00813894	11.653	6.25624
8.33353	8.08	8.03	8	7.69697	4.06947	0.00769697	0.00406947	0.0307879	0.0162779	0.0153939	0.00813894	11.833	6.25624
8.35003	8.05	8.03	8	7.69697	4.06947	0.00769697	0.00406947	0.0307879	0.0162779	0.0153939	0.00813894	11.833	6.25624
8.36681	8.02	8.03	8	7.69697	4.06947	0.00769697	0.00406947	0.0307879	0.0162779	0.0153939	0.00813894	11.833	6.25624
8.38356	7.99	8.03	8	7.69697	4.06947	0.00769697	0.00406947	0.0307879	0.0162779	0.0153939	0.00813894	11.833	6.25624
8.40006	7.96	8.03	8	7.69697	4.06947	0.00769697	0.00406947	0.0307879	0.0162779	0.0153939	0.00813894	11.833	6.25624
8.41681	8.01	8.03	8	7.77501	4.06947	0.00777501	0.00406947	0.0311	0.0162779	0.01555	0.00813894	11.953	6.25624
8.43358	7.98	8.02	8	7.77501	4.06947	0.00777501	0.00406947	0.0311	0.0162779	0.01555	0.00813894	11.953	6.25624
8.45006	7.95	8.03	8	7.77501	4.06947	0.00777501	0.00406947	0.0311	0.0162779	0.01555	0.00813894	11.953	6.25624
8.46681	8.01	8.03	8	7.85305	4.06947	0.00785305	0.00406947	0.0314122	0.0162779	0.0157061	0.00813894	12.073	6.25624
8.48356	7.98	8.03	8	7.85305	4.06947	0.00785305	0.00406947	0.0314122	0.0162779	0.0157061	0.00813894	12.073	6.25624
8.50006	7.95	8.02	8	7.85305	4.06947	0.00785305	0.00406947	0.0314122	0.0162779	0.0157061	0.00813894	12.073	6.25624
8.51683	8.01	8.02	8	7.92134	4.06947	0.00792134	0.00406947	0.0316854	0.0162779	0.0158427	0.00813894	12.1779	6.25624
8.53358	7.98	8.02	8	7.92134	4.06947	0.00792134	0.00406947	0.0316854	0.0162779	0.0158427	0.00813894	12.1779	6.25624
8.55006	7.95	8.02	8	7.92134	4.06947	0.00792134	0.00406947	0.0316854	0.0162779	0.0158427	0.00813894	12.1779	6.25624
8.56683	8.06	8.02	8	8.0384	4.06947	0.0080384	0.00406947	0.0321536	0.0162779	0.0160768	0.00813894	12.3579	6.25624
8.58358	8.03	8.02	8	8.0384	4.06947	0.0080384	0.00406947	0.0321536	0.0162779	0.0160768	0.00813894	12.3579	6.25624
8.60006	8	8.01	8	8.0384	4.06947	0.0080384	0.00406947	0.0321536	0.0162779	0.0160768	0.00813894	12.3579	6.25624
8.61683	7.97	8.01	8	8.0384	4.06947	0.0080384	0.00406947	0.0321536	0.0162779	0.0160768	0.00813894	12.3579	6.25624
8.63358	8.03	8.02	8	8.15547	4.06947	0.00815547	0.00406947	0.0326219	0.0162779	0.0163109	0.00813894	12.5379	6.25624
8.65008	8.05	8.02	8	8.15547	4.06947	0.00815547	0.00406947	0.0326219	0.0162779	0.0163109	0.00813894	12.5379	6.25624
8.66683	8.01	8.02	8	8.15547	4.06947	0.00815547	0.00406947	0.0326219	0.0162779	0.0163109	0.00813894	12.5379	6.25624
8.68336	7.98	8.02	8	8.15547	4.06947	0.00815547	0.00406947	0.0326219	0.0162779	0.0163109	0.00813894	12.5379	6.25624
8.70017	7.95	8.01	8	8.15547	4.06947	0.00815547	0.00406947	0.0326219	0.0162779	0.0163109	0.00813894	12.5379	6.25624
8.71669	8.01	8.01	8	8.27253	4.06947	0.00827253	0.00406947	0.0330901	0.0162779	0.0165451	0.00813894	12.7179	6.25624
8.7335	8.03	8.01	8	8.27253	4.06947	0.00827253	0.00406947	0.0330901	0.0162779	0.0165451	0.00813894	12.7179	6.25624
8.75003	7.99	8.01	8	8.27253	4.06947	0.00827253	0.00406947	0.0330901	0.0162779	0.0165451	0.00813894	12.7179	6.25624
8.76683	7.97	8.01	8	8.27253	4.06947	0.00827253	0.00406947	0.0330901	0.0162779	0.0165451	0.00813894	12.7179	6.25624
8.78336	8.02	8.01	8	8.35057	4.06947	0.00835057	0.00406947	0.0334023	0.0162779	0.0167011	0.00813894	12.8378	6.25624
8.80014	8	8.01	8	8.35057	4.06947	0.00835057	0.00406947	0.0334023	0.0162779	0.0167011	0.00813894	12.8378	6.25624
8.81692	7.97	8.02	8	8.35057	4.06947	0.00835057	0.00406947	0.0334023	0.0162779	0.0167011	0.00813894	12.8378	6.25624
8.83342	7.98	8.01	8	8.42862	4.06947	0.00842862	0.00406947	0.0337145	0.0162779	0.0168572	0.00813894	12.9578	6.25624
8.85028	8	8	8	8.42862	4.06947	0.00842862	0.00406947	0.0337145	0.0162779	0.0168572	0.00813894	12.9578	6.25624
8.86678	7.97	8.01	8	8.42862	4.06947	0.00842862	0.00406947	0.0337145	0.0162779	0.0168572	0.00813894	12.9578	6.25624
8.88358	7.99	8	8	8.50666	4.06947	0.00850666	0.00406947	0.0340266	0.0162779	0.0170133	0.00813894	13.0778	6.25624
8.90008	8	8	8	8.50666	4.06947	0.00850666	0.00406947	0.0340266	0.0162779	0.0170133	0.00813894	13.0778	6.25624
8.91689	7.97	8	8	8.50666	4.06947	0.00850666	0.00406947	0.0340266	0.0162779	0.0170133	0.00813894	13.0778	6.25624
8.93336	7.94	8	8	8.54568	4.06947	0.00854568	0.00406947	0.0341827	0.0162779	0.0170914	0.00813894	13.1378	6.25624
8.95011	8	8	8	8.59446	4.06947	0.00859446	0.00406947	0.0343778	0.0162779	0.0171889	0.00813894	13.2128	6.25624
8.96689	7.97	8	8	8.59446	4.06947	0.00859446	0.00406947	0.0343778	0.0162779	0.0171889	0.00813894	13.2128	6.25624
8.98339	7.95	8	8	8.64323	4.06947	0.00864323	0.00406947	0.0345729	0.0162779	0.0172865	0.00813894	13.2878	6.25624
9.00014	8.01	8	8	8.6725	4.06947	0.0086725	0.00406947	0.03469	0.0162779	0.017345	0.00813894	13.3328	6.25624
9.01692	7.98	8	8	8.6725	4.06947	0.0086725	0.00406947	0.03469	0.0162779	0.017345	0.00813894	13.3328	6.25624
9.03339	7.95	7.99	8	8.6725	4.06947	0.0086725	0.00406947	0.03469	0.0162779	0.017345	0.00813894	13.3328	6.25624
9.05017	8.01	7.99	8	8.75054	4.06947	0.00875054	0.00406947	0.0350022	0.0162779	0.0175011	0.00813894	13.4527	6.25624
9.06692	7.98	7.99	8	8.75054	4.06947	0.00875054	0.00406947	0.0350022	0.0162779	0.0175011	0.00813894	13.4527	6.25624
9.08342	7.95	7.99	8	8.75054	4.06947	0.00875054	0.00406947	0.0350022	0.0162779	0.0175011	0.00813894	13.4527	6.25624
9.10017	8.01	7.98	8	8.82858	4.06947	0.00882858	0.00406947	0.0353143	0.0162779	0.0176572	0.00813894	13.5727	6.25624
9.11692	7.98	7.99	8	8.82858	4.06947	0.00882858	0.00406947	0.0353143	0.0162779	0.0176572	0.00813894	13.5727	6.25624
9.13339	7.95	7.98	8	8.82858	4.06947	0.00882858	0.00406947	0.0353143	0.0162779	0.0176572	0.00813894	13.5727	6.25624
9.15017	8.01	7.99	8	8.90663	4.06947	0.00890663	0.00406947	0.0356265	0.0162779	0.0178133	0.00813894	13.6927	6.25624
9.16692	7.98	7.98	8	8.90663	4.06947	0.00890663	0.00406947	0.0356265	0.0162779	0.0178133	0.00813894	13.6927	6.25624
9.18347	7.96	7.98	8	8.90663	4.06947	0.00890663	0.00406947	0.0356265	0.0162779	0.0178133	0.00813894	13.6927	6.25624
9.20028	8.01	7.98	8	8.98467	4.06947	0.00898467	0.00406947	0.0359387	0.0162779	0.0179693	0.00813894	13.8127	6.25624
9.21683	7.98	7.98	8	8.98467	4.06947	0.00898467	0.00406947	0.0359387	0.0162779	0.0179693	0.00813894	13.8127	6.25624
9.23336	7.96	7.98	8	8.98467	4.06947	0.00898467	0.00406947	0.0359387	0.0162779	0.0179693	0.00813894	13.8127	6.25624
9.25011	8.07	7.98	8	9.10173	4.06947	0.00910173	0.00406947	0.0364069	0.0162779	0.0182035	0.00813894	13.9926	6.25624
9.26689	8.04	7.97	8	9.10173	4.06947	0.00910173	0.00406947	0.0364069	0.0162779	0.0182035	0.00813894	13.9926	6.25624
9.28339	8.01	7.97	8	9.10173	4.06947	0.00910173	0.00406947	0.0364069	0.0162779	0.0182035	0.00813894	13.9926	6.25624
9.30017	7.98	7.98	8	9.10173	4.06947	0.00910173	0.00406947	0.0364069	0.0162779	0.0182035	0.00813894	13.9926	6.25624
9.31689	7.95	7.97	8	9.10173	4.06947	0.00910173	0.00406947	0.0364069	0.0162779	0.0182035	0.00813894	13.9926	6.25624
9.33339	8.01	7.98	8	9.17978	4.06947	0.00917978	0.00406947	0.0367191	0.0162779	0.0183596	0.00813894	14.1126	6.25624
9.35014	7.98	7.97	8	9.17978	4.06947	0.00917978	0.00406947	0.0367191	0.0162779	0.0183596	0.00813894	14.1126	6.25624
9.36689	7.95	7.97	8	9.17978	4.06947	0.00917978	0.00406947	0.0367191	0.0162779	0.0183596	0.00813894	14.1126	6.25624
9.38336	8.06	7.97	8	9.29684	4.06947	0.00929684	0.00406947	0.0371874	0.0162779	0.0185937	0.00813894	14.2926	6.25624
9.40014	8.03	7.96	8	9.29684	4.06947	0.00929684	0.00406947	0.0371874	0.0162779	0.0185937	0.00813894	14.2926	6.25624
9.41689	8	7.97	8	9.29684	4.06947	0.00929684	0.00406947	0.0371874	0.0162779	0.0185937	0.00813894	14.2926	6.25624
9.43336	7.97	7.96	8	9.29684	4.06947	0.00929684	0.00406947	0.0371874	0.0162779	0.0185937	0.00813894	14.2926	6.25624
9.45014	8.03	7.96	8	9.42366	4.06947	0.00942366	0.00406947	0.0376946	0.0162779	0.0188473	0.00813894	14.4876	6.25624
9.46689	8.05	7.96	8	9.42366	4.06947	0.00942366	0.00406947	0.0376946	0.0162779	0.0188473	0.00813894	14.4876	6.25624
9.48339	8.02	7.96	8	9.42366	4.06947	0.00942366	0.00406947	0.0376946	0.0162779	0.0188473	0.00813894	14.4876	6.25624
9.50014	7.99	7.96	8	9.42366	4.06947	0.00942366	0.00406947	0.0376946	0.0162779	0.0188473	0.00813894	14.4876	6.25624
9.51689	7.96	7.96	8	9.42366	4.06947	0.00942366	0.00406947	0.0376946	0.0162779	0.0188473	0.00813894	14.4876	6.25624
9.53336	8.07	7.96	8	9.55048	4.06947	0.00955048	0.00406947	0.0382019	0.0162779	0.019101	0.00813894	14.6825	6.25624
9.55011	8.04	7.96	8	9.55048	4.06947	0.00955048	0.00406947	0.0382019	0.0162779	0.019101	0.00813894	14.6825	6.25624
9.56686	8.01	7.96	8	9.55048	4.06947	0.00955048	0.00406947	0.0382019	0.0162779	0.019101	0.00813894	14.6825	6.25624
9.58336	7.98	7.95	8	9.55048	4.06947	0.00955048	0.00406947	0.0382019	0.0162779	0.019101	0.00813894	14.6825	6.25624
9.60011	7.95	7.95	8	9.55048	4.06947	0.00955048	0.00406947	0.0382019	0.0162779	0.019101	0.00813894	14.6825	6.25624
9.61689	8.01	7.95	8	9.62852	4.06947	0.00962852	0.00406947	0.0385141	0.0162779	0.019257	0.00813894	14.8025	6.25624
9.63336	7.98	7.96	8	9.62852	4.06947	0.00962852	0.00406947	0.0385141	0.0162779	0.019257	0.00813894	14.8025	6.25624
9.65014	7.95	7.95	8	9.62852	4.06947	0.00962852	0.00406947	0.0385141	0.0162779	0.019257	0.00813894	14.8025	6.25624
9.66692	8.01	7.95	8	9.70657	4.12521	0.00970657	0.00412521	0.0388263	0.0165009	0.0194131	0.00825043	14.9225	6.34194
9.68342	7.98	7.96	8	9.70657	4.12521	0.00970657	0.00412521	0.0388263	0.0165009	0.0194131	0.00825043	14.9225	6.34194
9.70025	7.95	7.97	8	9.70657	4.12521	0.00970657	0.00412521	0.0388263	0.0165009	0.0194131	0.00825043	14.9225	6.34194
9.71678	8.01	7.96	8	9.78461	4.12521	0.00978461	0.00412521	0.0391384	0.0165009	0.0195692	0.00825043	15.0425	6.34194
9.73356	7.98	7.97	8	9.78461	4.12521	0.00978461	0.00412521	0.0391384	0.0165009	0.0195692	0.00825043	15.0425	6.34194
9.75008	7.96	7.97	8	9.78461	4.12521	0.00978461	0.00412521	0.0391384	0.0165009	0.0195692	0.00825043	15.0425	6.34194
9.76686	8.01	7.96	8	9.86265	4.12521	0.00986265	0.00412521	0.0394506	0.0165009	0.0197253	0.00825043	15.1624	6.34194
9.78333	7.98	7.97	8	9.86265	4.12521	0.00986265	0.00412521	0.0394506	0.0165009	0.0197253	0.00825043	15.1624	6.34194
9.80008	7.95	7.97	8	9.86265	4.12521	0.00986265	0.00412521	0.0394506	0.0165009	0.0197253	0.00825043	15.1624	6.34194
9.81686	8.02	7.96	8	9.94069	4.12521	0.00994069	0.00412521	0.0397628	0.0165009	0.0198814	0.00825043	15.2824	6.34194
9.83336	7.99	7.96	8	9.94069	4.12521	0.00994069	0.00412521	0.0397628	0.0165009	0.0198814	0.00825043	15.2824	6.34194
9.85011	7.96	7.96	8	9.94069	4.12521	0.00994069	0.00412521	0.0397628	0.0165009	0.0198814	0.00825043	15.2824	6.34194
9.86689	8.02	7.96	8	10.0187	4.12521	0.0100187	0.00412521	0.0400749	0.0165009	0.0200375	0.00825043	15.4024	6.34194
9.88339	7.99	7.95	8	10.0187	4.12521	0.0100187	0.00412521	0.0400749	0.0165009	0.0200375	0.00825043	15.4024	6.34194
9.90017	7.96	7.95	8	10.0187	4.12521	0.0100187	0.00412521	0.0400749	0.0165009	0.0200375	0.00825043	15.4024	6.34194
9.91692	8.02	7.96	8	10.0968	4.12521	0.0100968	0.00412521	0.0403871	0.0165009	0.0201936	0.00825043	15.5224	6.34194
9.93344	7.99	7.97	8	10.0968	4.18096	0.0100968	0.00418096	0.0403871	0.0167238	0.0201936	0.00836192	15.5224	6.42764
9.95025	7.96	7.96	8	10.0968	4.18096	0.0100968	0.00418096	0.0403871	0.0167238	0.0201936	0.00836192	15.5224	6.42764
9.96681	8.02	7.96	8	10.1748	4.18096	0.0101748	0.00418096	0.0406993	0.0167238	0.0203496	0.00836192	15.6424	6.42764
9.98361	7.99	7.96	8	10.1748	4.18096	0.0101748	0.00418096	0.0406993	0.0167238	0.0203496	0.00836192	15.6424	6.42764
10.0001	7.96	7.96	8	10.1748	4.18096	0.0101748	0.00418096	0.0406993	0.0167238	0.0203496	0.00836192	15.6424	6.42764
10.0169	8.03	7.96	8	10.2529	4.18096	0.0102529	0.00418096	0.0410115	0.0167238	0.0205057	0.00836192	15.7623	6.42764
10.0334	8	7.96	8	10.2529	4.18096	0.0102529	0.00418096	0.0410115	0.0167238	0.0205057	0.00836192	15.7623	6.42764
10.0501	7.97	7.96	8	10.2529	4.18096	0.0102529	0.00418096	0.0410115	0.0167238	0.0205057	0.00836192	15.7623	6.42764
10.0669	8.04	7.96	8	10.3309	4.18096	0.0103309	0.00418096	0.0413236	0.0167238	0.0206618	0.00836192	15.8823	6.42764
10.0834	8	7.96	8	10.3309	4.18096	0.0103309	0.00418096	0.0413236	0.0167238	0.0206618	0.00836192	15.8823	6.42764
10.1001	7.97	7.96	8	10.3309	4.18096	0.0103309	0.00418096	0.0413236	0.0167238	0.0206618	0.00836192	15.8823	6.42764
10.1169	8.04	7.96	8	10.409	4.18096	0.010409	0.00418096	0.0416358	0.0167238	0.0208179	0.00836192	16.0023	6.42764
10.1334	8.01	7.96	8	10.409	4.23671	0.010409	0.00423671	0.0416358	0.0169468	0.0208179	0.00847341	16.0023	6.51334
10.1501	7.98	7.96	8	10.409	4.23671	0.010409	0.00423671	0.0416358	0.0169468	0.0208179	0.00847341	16.0023	6.51334
10.1669	7.95	7.97	8	10.4285	4.23671	0.0104285	0.00423671	0.0417138	0.0169468	0.0208569	0.00847341	16.0323	6.51334
10.1834	8.01	7.97	8	10.487	4.23671	0.010487	0.00423671	0.041948	0.0169468	0.020974	0.00847341	16.1223	6.51334
10.2001	7.98	7.97	8	10.487	4.23671	0.010487	0.00423671	0.041948	0.0169468	0.020974	0.00847341	16.1223	6.51334
10.2169	7.95	7.96	8	10.4967	4.23671	0.0104967	0.00423671	0.041987	0.0169468	0.0209935	0.00847341	16.1373	6.51334
10.2334	8.01	7.97	8	10.565	4.23671	0.010565	0.00423671	0.0422601	0.0169468	0.0211301	0.00847341	16.2423	6.51334
10.2502	7.98	7.97	8	10.565	4.23671	0.010565	0.00423671	0.0422601	0.0169468	0.0211301	0.00847341	16.2423	6.51334
10.2669	7.95	7.96	8	10.565	4.23671	0.010565	0.00423671	0.0422601	0.0169468	0.0211301	0.00847341	16.2423	6.51334
10.2834	8.01	7.97	8	10.6431	4.23671	0.0106431	0.00423671	0.0425723	0.0169468	0.0212862	0.00847341	16.3622	6.51334
10.3002	7.98	7.96	8	10.6431	4.23671	0.0106431	0.00423671	0.0425723	0.0169468	0.0212862	0.00847341	16.3622	6.51334
10.3167	7.95	7.96	8	10.6431	4.23671	0.0106431	0.00423671	0.0425723	0.0169468	0.0212862	0.00847341	16.3622	6.51334
10.3334	8.01	7.96	8	10.7114	4.23671	0.0107114	0.00423671	0.0428455	0.0169468	0.0214227	0.00847341	16.4672	6.51334
10.3502	7.98	7.97	8	10.7114	4.23671	0.0107114	0.00423671	0.0428455	0.0169468	0.0214227	0.00847341	16.4672	6.51334
10.3667	7.95	7.96	8	10.7114	4.23671	0.0107114	0.00423671	0.0428455	0.0169468	0.0214227	0.00847341	16.4672	6.51334
10.3834	8.01	7.96	8	10.7992	4.23671	0.0107992	0.00423671	0.0431967	0.0169468	0.0215983	0.00847341	16.6022	6.51334
10.4002	7.99	7.96	8	10.7992	4.23671	0.0107992	0.00423671	0.0431967	0.0169468	0.0215983	0.00847341	16.6022	6.51334
10.4167	7.95	7.95	8	10.7992	4.23671	0.0107992	0.00423671	0.0431967	0.0169468	0.0215983	0.00847341	16.6022	6.51334
10.4335	8.02	7.96	8	10.8772	4.23671	0.0108772	0.00423671	0.0435088	0.0169468	0.0217544	0.00847341	16.7222	6.51334
10.4502	7.99	7.96	8	10.8772	4.23671	0.0108772	0.00423671	0.0435088	0.0169468	0.0217544	0.00847341	16.7222	6.51334
10.4667	7.96	7.95	8	10.8772	4.23671	0.0108772	0.00423671	0.0435088	0.0169468	0.0217544	0.00847341	16.7222	6.51334
10.4835	8.08	7.95	8	10.9943	4.23671	0.0109943	0.00423671	0.0439771	0.0169468	0.0219885	0.00847341	16.9022	6.51334
10.5002	8.04	7.95	8	10.9943	4.23671	0.0109943	0.00423671	0.0439771	0.0169468	0.0219885	0.00847341	16.9022	6.51334
10.5167	8.01	7.97	8	10.9943	4.29245	0.0109943	0.00429245	0.0439771	0.0171698	0.0219885	0.00858491	16.9022	6.59905
10.5335	7.98	7.96	8	10.9943	4.29245	0.0109943	0.00429245	0.0439771	0.0171698	0.0219885	0.00858491	16.9022	6.59905
10.5503	7.95	7.96	8	10.9943	4.29245	0.0109943	0.00429245	0.0439771	0.0171698	0.0219885	0.00858491	16.9022	6.59905
10.5667	8.01	7.96	8	11.0723	4.29245	0.0110723	0.00429245	0.0442893	0.0171698	0.0221446	0.00858491	17.0221	6.59905
10.5835	7.98	7.96	8	11.0723	4.29245	0.0110723	0.00429245	0.0442893	0.0171698	0.0221446	0.00858491	17.0221	6.59905
10.6003	7.95	7.96	8	11.1211	4.29245	0.0111211	0.00429245	0.0444844	0.0171698	0.0222422	0.00858491	17.0971	6.59905
10.6167	8.01	7.96	8	11.1504	4.29245	0.0111504	0.00429245	0.0446014	0.0171698	0.0223007	0.00858491	17.1421	6.59905
10.6335	7.98	7.95	8	11.1504	4.29245	0.0111504	0.00429245	0.0446014	0.0171698	0.0223007	0.00858491	17.1421	6.59905
10.6502	7.95	7.96	8	11.1504	4.29245	0.0111504	0.00429245	0.0446014	0.0171698	0.0223007	0.00858491	17.1421	6.59905
10.6667	7.97	7.95	8	11.2089	4.29245	0.0112089	0.00429245	0.0448356	0.0171698	0.0224178	0.00858491	17.2321	6.59905
10.6835	7.98	7.96	8	11.2089	4.29245	0.0112089	0.00429245	0.0448356	0.0171698	0.0224178	0.00858491	17.2321	6.59905
10.7003	7.95	7.95	8	11.2089	4.29245	0.0112089	0.00429245	0.0448356	0.0171698	0.0224178	0.00858491	17.2321	6.59905
10.7167	8.06	7.95	8	11.3357	4.29245	0.0113357	0.00429245	0.0453428	0.0171698	0.0226714	0.00858491	17.4271	6.59905
10.7335	8.03	7.96	8	11.3357	4.29245	0.0113357	0.00429245	0.0453428	0.0171698	0.0226714	0.00858491	17.4271	6.59905
10.7502	8	7.96	8	11.3357	4.29245	0.0113357	0.00429245	0.0453428	0.0171698	0.0226714	0.00858491	17.4271	6.59905
10.7668	7.97	7.96	8	11.3357	4.29245	0.0113357	0.00429245	0.0453428	0.0171698	0.0226714	0.00858491	17.4271	6.59905
10.7835	7.99	7.95	8	11.4235	4.29245	0.0114235	0.00429245	0.045694	0.0171698	0.022847	0.00858491	17.562	6.59905
10.8	8	7.96	8	11.4235	4.29245	0.0114235	0.00429245	0.045694	0.0171698	0.022847	0.00858491	17.562	6.59905
10.8168	7.98	7.96	8	11.4235	4.29245	0.0114235	0.00429245	0.045694	0.0171698	0.022847	0.00858491	17.562	6.59905
10.8336	7.95	7.95	8	11.482	4.29245	0.011482	0.00429245	0.0459282	0.0171698	0.0229641	0.00858491	17.652	6.59905
10.8501	8.01	7.95	8	11.5015	4.29245	0.0115015	0.00429245	0.0460062	0.0171698	0.0230031	0.00858491	17.682	6.59905
10.8668	7.98	7.95	8	11.5015	4.29245	0.0115015	0.00429245	0.0460062	0.0171698	0.0230031	0.00858491	17.682	6.59905
10.8836	7.95	7.94	8	11.5015	4.45969	0.0115015	0.00445969	0.0460062	0.0178388	0.0230031	0.00891938	17.682	6.85615
10.9001	8	7.99	8	11.5796	4.51544	0.0115796	0.00451544	0.0463184	0.0180617	0.0231592	0.00903087	17.802	6.94185
10.9169	7.97	7.98	8	11.5796	4.51544	0.0115796	0.00451544	0.0463184	0.0180617	0.0231592	0.00903087	17.802	6.94185
10.9333	7.94	7.99	8	11.6186	4.51544	0.0116186	0.00451544	0.0464745	0.0180617	0.0232372	0.00903087	17.862	6.94185
10.9501	8	7.99	8	11.6576	4.51544	0.0116576	0.00451544	0.0466305	0.0180617	0.0233153	0.00903087	17.922	6.94185
10.9669	7.97	8	8	11.6576	4.51544	0.0116576	0.00451544	0.0466305	0.0180617	0.0233153	0.00903087	17.922	6.94185
10.9834	7.95	7.99	8	11.6674	4.51544	0.0116674	0.00451544	0.0466696	0.0180617	0.0233348	0.00903087	17.937	6.94185
11.0001	8	7.99	8	11.7357	4.51544	0.0117357	0.00451544	0.0469427	0.0180617	0.0234714	0.00903087	18.042	6.94185
11.0169	7.97	7.98	8	11.7357	4.51544	0.0117357	0.00451544	0.0469427	0.0180617	0.0234714	0.00903087	18.042	6.94185
11.0334	7.95	7.98	8	11.7357	4.51544	0.0117357	0.00451544	0.0469427	0.0180617	0.0234714	0.00903087	18.042	6.94185
11.0501	8.01	7.99	8	11.8137	4.51544	0.0118137	0.00451544	0.0472549	0.0180617	0.0236274	0.00903087	18.1619	6.94185
11.0669	8.02	7.99	8	11.8137	4.51544	0.0118137	0.00451544	0.0472549	0.0180617	0.0236274	0.00903087	18.1619	6.94185
11.0834	7.99	7.98	8	11.8137	4.51544	0.0118137	0.00451544	0.0472549	0.0180617	0.0236274	0.00903087	18.1619	6.94185
11.1001	7.96	7.98	8	11.8137	4.51544	0.0118137	0.00451544	0.0472549	0.0180617	0.0236274	0.00903087	18.1619	6.94185
11.1169	7.97	7.97	8	11.882	4.51544	0.011882	0.00451544	0.047528	0.0180617	0.023764	0.00903087	18.2669	6.94185
11.1334	8.04	7.98	8	11.96	4.51544	0.01196	0.00451544	0.0478402	0.0180617	0.0239201	0.00903087	18.3869	6.94185
11.1501	8	7.98	8	11.96	4.51544	0.01196	0.00451544	0.0478402	0.0180617	0.0239201	0.00903087	18.3869	6.94185
11.1669	7.98	7.98	8	11.96	4.51544	0.01196	0.00451544	0.0478402	0.0180617	0.0239201	0.00903087	18.3869	6.94185
11.1834	8	7.97	8	12.0381	4.51544	0.0120381	0.00451544	0.0481524	0.0180617	0.0240762	0.00903087	18.5069	6.94185
11.2002	8.01	7.97	8	12.0381	4.51544	0.0120381	0.00451544	0.0481524	0.0180617	0.0240762	0.00903087	18.5069	6.94185
11.2169	7.98	7.97	8	12.0381	4.51544	0.0120381	0.00451544	0.0481524	0.0180617	0.0240762	0.00903087	18.5069	6.94185
11.2334	7.95	7.97	8	12.0381	4.51544	0.0120381	0.00451544	0.0481524	0.0180617	0.0240762	0.00903087	18.5069	6.94185
11.2501	8	7.97	8	12.1161	4.51544	0.0121161	0.00451544	0.0484645	0.0180617	0.0242323	0.00903087	18.6269	6.94185
11.2669	7.98	7.97	8	12.1161	4.51544	0.0121161	0.00451544	0.0484645	0.0180617	0.0242323	0.00903087	18.6269	6.94185
11.2834	7.95	7.96	8	12.1259	4.51544	0.0121259	0.00451544	0.0485036	0.0180617	0.0242518	0.00903087	18.6419	6.94185
11.3002	8.01	7.96	8	12.1942	4.51544	0.0121942	0.00451544	0.0487767	0.0180617	0.0243884	0.00903087	18.7468	6.94185
11.3167	7.98	7.96	8	12.1942	4.51544	0.0121942	0.00451544	0.0487767	0.0180617	0.0243884	0.00903087	18.7468	6.94185
11.3334	7.95	7.96	8	12.1942	4.51544	0.0121942	0.00451544	0.0487767	0.0180617	0.0243884	0.00903087	18.7468	6.94185
11.3502	8.04	7.96	8	12.2722	4.51544	0.0122722	0.00451544	0.0490889	0.0180617	0.0245444	0.00903087	18.8668	6.94185
11.3667	8.01	7.96	8	12.2722	4.51544	0.0122722	0.00451544	0.0490889	0.0180617	0.0245444	0.00903087	18.8668	6.94185
11.3835	7.98	7.95	8	12.2722	4.51544	0.0122722	0.00451544	0.0490889	0.0180617	0.0245444	0.00903087	18.8668	6.94185
11.4002	7.95	7.95	8	12.282	4.51544	0.012282	0.00451544	0.0491279	0.0180617	0.024564	0.00903087	18.8818	6.94185
11.4167	8.06	7.95	8	12.3893	4.51544	0.0123893	0.00451544	0.0495571	0.0180617	0.0247786	0.00903087	19.0468	6.94185
11.4335	8.02	7.96	8	12.3893	4.51544	0.0123893	0.00451544	0.0495571	0.0180617	0.0247786	0.00903087	19.0468	6.94185
11.4501	7.99	7.96	8	12.3893	4.51544	0.0123893	0.00451544	0.0495571	0.0180617	0.0247786	0.00903087	19.0468	6.94185
11.4669	7.96	7.96	8	12.3893	4.51544	0.0123893	0.00451544	0.0495571	0.0180617	0.0247786	0.00903087	19.0468	6.94185
11.4834	8.02	7.96	8	12.4673	4.51544	0.0124673	0.00451544	0.0498693	0.0180617	0.0249347	0.00903087	19.1668	6.94185
11.5001	7.99	7.96	8	12.4673	4.51544	0.0124673	0.00451544	0.0498693	0.0180617	0.0249347	0.00903087	19.1668	6.94185
11.5169	7.96	7.97	8	12.4673	4.57118	0.0124673	0.00457118	0.0498693	0.0182847	0.0249347	0.00914237	19.1668	7.02755
11.5333	8.02	7.96	8	12.5454	4.57118	0.0125454	0.00457118	0.0501815	0.0182847	0.0250907	0.00914237	19.2868	7.02755
11.5501	7.99	7.96	8	12.5454	4.57118	0.0125454	0.00457118	0.0501815	0.0182847	0.0250907	0.00914237	19.2868	7.02755
11.5668	7.96	7.96	8	12.5454	4.57118	0.0125454	0.00457118	0.0501815	0.0182847	0.0250907	0.00914237	19.2868	7.02755
11.5836	8.02	7.96	8	12.6234	4.57118	0.0126234	0.00457118	0.0504937	0.0182847	0.0252468	0.00914237	19.4067	7.02755
11.6001	7.99	7.96	8	12.6234	4.57118	0.0126234	0.00457118	0.0504937	0.0182847	0.0252468	0.00914237	19.4067	7.02755
11.6169	7.96	7.95	8	12.6234	4.57118	0.0126234	0.00457118	0.0504937	0.0182847	0.0252468	0.00914237	19.4067	7.02755
11.6333	8.02	7.96	8	12.7015	4.57118	0.0127015	0.00457118	0.0508058	0.0182847	0.0254029	0.00914237	19.5267	7.02755
11.6501	7.99	7.96	8	12.7015	4.57118	0.0127015	0.00457118	0.0508058	0.0182847	0.0254029	0.00914237	19.5267	7.02755
11.6668	7.96	7.96	8	12.7015	4.62693	0.0127015	0.00462693	0.0508058	0.0185077	0.0254029	0.00925386	19.5267	7.11326
11.6836	8.03	7.96	8	12.7795	4.62693	0.0127795	0.00462693	0.051118	0.0185077	0.025559	0.00925386	19.6467	7.11326
11.7001	8	7.96	8	12.7795	4.62693	0.0127795	0.00462693	0.051118	0.0185077	0.025559	0.00925386	19.6467	7.11326
11.7168	7.96	7.95	8	12.7795	4.62693	0.0127795	0.00462693	0.051118	0.0185077	0.025559	0.00925386	19.6467	7.11326
11.7336	8.03	7.96	8	12.9063	4.68268	0.0129063	0.00468268	0.0516253	0.0187307	0.0258126	0.00936535	19.8417	7.19896
11.7501	8.05	8	8	12.9063	4.68268	0.0129063	0.00468268	0.0516253	0.0187307	0.0258126	0.00936535	19.8417	7.19896
11.7669	8.02	7.99	8	12.9063	4.68268	0.0129063	0.00468268	0.0516253	0.0187307	0.0258126	0.00936535	19.8417	7.19896
11.7834	7.99	7.99	8	12.9063	4.68268	0.0129063	0.00468268	0.0516253	0.0187307	0.0258126	0.00936535	19.8417	7.19896
11.8001	7.96	7.99	8	12.9063	4.68268	0.0129063	0.00468268	0.0516253	0.0187307	0.0258126	0.00936535	19.8417	7.19896
11.8169	8.02	7.96	8	12.9844	4.79417	0.0129844	0.00479417	0.0519374	0.0191767	0.0259687	0.00958834	19.9616	7.37036
11.8334	7.99	7.99	8	12.9844	4.79417	0.0129844	0.00479417	0.0519374	0.0191767	0.0259687	0.00958834	19.9616	7.37036
11.8501	7.96	7.98	8	12.9844	4.79417	0.0129844	0.00479417	0.0519374	0.0191767	0.0259687	0.00958834	19.9616	7.37036
11.8669	8.02	7.98	8	13.0624	4.79417	0.0130624	0.00479417	0.0522496	0.0191767	0.0261248	0.00958834	20.0816	7.37036
11.8834	7.99	7.98	8	13.0624	4.79417	0.0130624	0.00479417	0.0522496	0.0191767	0.0261248	0.00958834	20.0816	7.37036
11.9001	7.96	7.98	8	13.0624	4.79417	0.0130624	0.00479417	0.0522496	0.0191767	0.0261248	0.00958834	20.0816	7.37036
11.9169	8.02	7.97	8	13.1404	4.79417	0.0131404	0.00479417	0.0525618	0.0191767	0.0262809	0.00958834	20.2016	7.37036
11.9334	7.99	7.97	8	13.1404	4.79417	0.0131404	0.00479417	0.0525618	0.0191767	0.0262809	0.00958834	20.2016	7.37036
11.9501	7.96	7.96	8	13.1404	4.79417	0.0131404	0.00479417	0.0525618	0.0191767	0.0262809	0.00958834	20.2016	7.37036
11.9669	8.03	7.96	8	13.2185	4.79417	0.0132185	0.00479417	0.052874	0.0191767	0.026437	0.00958834	20.3216	7.37036
11.9834	7.99	7.96	8	13.2185	4.79417	0.0132185	0.00479417	0.052874	0.0191767	0.026437	0.00958834	20.3216	7.37036
12.0001	7.97	7.96	8	13.2185	4.79417	0.0132185	0.00479417	0.052874	0.0191767	0.026437	0.00958834	20.3216	7.37036
12.0169	8.03	7.96	8	13.2965	4.79417	0.0132965	0.00479417	0.0531861	0.0191767	0.0265931	0.00958834	20.4416	7.37036
12.0334	8	7.96	8	13.2965	4.79417	0.0132965	0.00479417	0.0531861	0.0191767	0.0265931	0.00958834	20.4416	7.37036
12.0502	7.97	7.96	8	13.2965	4.79417	0.0132965	0.00479417	0.0531861	0.0191767	0.0265931	0.00958834	20.4416	7.37036
12.0669	8.04	7.95	8	13.3746	4.79417	0.0133746	0.00479417	0.0534983	0.0191767	0.0267491	0.00958834	20.5615	7.37036
12.0834	8	7.96	8	13.3746	4.79417	0.0133746	0.00479417	0.0534983	0.0191767	0.0267491	0.00958834	20.5615	7.37036
12.1002	7.97	7.96	8	13.3746	4.79417	0.0133746	0.00479417	0.0534983	0.0191767	0.0267491	0.00958834	20.5615	7.37036
12.1169	7.95	7.95	8	13.3843	4.79417	0.0133843	0.00479417	0.0535373	0.0191767	0.0267687	0.00958834	20.5765	7.37036
12.1334	8.01	7.96	8	13.4526	4.79417	0.0134526	0.00479417	0.0538105	0.0191767	0.0269052	0.00958834	20.6815	7.37036
12.1502	7.98	7.96	8	13.4526	4.79417	0.0134526	0.00479417	0.0538105	0.0191767	0.0269052	0.00958834	20.6815	7.37036
12.1667	7.95	7.95	8	13.4526	4.84991	0.0134526	0.00484991	0.0538105	0.0193997	0.0269052	0.00969983	20.6815	7.45606
12.1834	8.01	7.97	8	13.5307	4.84991	0.0135307	0.00484991	0.0541226	0.0193997	0.0270613	0.00969983	20.8015	7.45606
12.2002	7.98	7.97	8	13.5307	4.84991	0.0135307	0.00484991	0.0541226	0.0193997	0.0270613	0.00969983	20.8015	7.45606
12.2167	7.96	7.96	8	13.5307	4.84991	0.0135307	0.00484991	0.0541226	0.0193997	0.0270613	0.00969983	20.8015	7.45606
12.2335	8.02	7.95	8	13.6087	4.84991	0.0136087	0.00484991	0.0544348	0.0193997	0.0272174	0.00969983	20.9215	7.45606
12.2502	7.99	7.97	8	13.6087	4.84991	0.0136087	0.00484991	0.0544348	0.0193997	0.0272174	0.00969983	20.9215	7.45606
12.2668	7.96	7.96	8	13.6087	4.84991	0.0136087	0.00484991	0.0544348	0.0193997	0.0272174	0.00969983	20.9215	7.45606
12.2835	8.03	7.95	8	13.6867	4.84991	0.0136867	0.00484991	0.054747	0.0193997	0.0273735	0.00969983	21.0415	7.45606
12.3003	8	7.95	8	13.6867	4.84991	0.0136867	0.00484991	0.054747	0.0193997	0.0273735	0.00969983	21.0415	7.45606
12.3168	7.97	7.96	8	13.6867	4.84991	0.0136867	0.00484991	0.054747	0.0193997	0.0273735	0.00969983	21.0415	7.45606
12.3335	7.98	7.95	8	13.7745	4.84991	0.0137745	0.00484991	0.0550982	0.0193997	0.0275491	0.00969983	21.1764	7.45606
12.35	8	7.97	8	13.7745	4.90566	0.0137745	0.00490566	0.0550982	0.0196226	0.0275491	0.00981132	21.1764	7.54177
12.3667	7.97	7.96	8	13.7745	4.90566	0.0137745	0.00490566	0.0550982	0.0196226	0.0275491	0.00981132	21.1764	7.54177
12.3835	7.98	7.96	8	13.8331	4.90566	0.0138331	0.00490566	0.0553323	0.0196226	0.0276662	0.00981132	21.2664	7.54177
12.4	8	7.97	8	13.8526	4.90566	0.0138526	0.00490566	0.0554103	0.0196226	0.0277052	0.00981132	21.2964	7.54177
12.4168	7.97	7.96	8	13.8526	4.90566	0.0138526	0.00490566	0.0554103	0.0196226	0.0277052	0.00981132	21.2964	7.54177
12.4336	8.04	7.96	8	13.9209	4.90566	0.0139209	0.00490566	0.0556835	0.0196226	0.0278417	0.00981132	21.4014	7.54177
12.45	8	7.96	8	13.9209	4.90566	0.0139209	0.00490566	0.0556835	0.0196226	0.0278417	0.00981132	21.4014	7.54177
12.4668	7.97	7.96	8	13.9209	4.90566	0.0139209	0.00490566	0.0556835	0.0196226	0.0278417	0.00981132	21.4014	7.54177
12.4836	8	7.95	8	13.9989	4.90566	0.0139989	0.00490566	0.0559957	0.0196226	0.0279978	0.00981132	21.5214	7.54177
12.5001	8.01	7.95	8	13.9989	4.96141	0.0139989	0.00496141	0.0559957	0.0198456	0.0279978	0.00992281	21.5214	7.62747
12.5168	7.98	7.98	8	13.9989	4.96141	0.0139989	0.00496141	0.0559957	0.0198456	0.0279978	0.00992281	21.5214	7.62747
12.5336	7.95	7.97	8	14.0184	4.96141	0.0140184	0.00496141	0.0560737	0.0198456	0.0280369	0.00992281	21.5514	7.62747
12.5501	8.01	7.97	8	14.0672	4.96141	0.0140672	0.00496141	0.0562688	0.0198456	0.0281344	0.00992281	21.6264	7.62747
12.5668	7.98	7.97	8	14.0672	4.96141	0.0140672	0.00496141	0.0562688	0.0198456	0.0281344	0.00992281	21.6264	7.62747
12.5836	7.95	7.96	8	14.0672	4.96141	0.0140672	0.00496141	0.0562688	0.0198456	0.0281344	0.00992281	21.6264	7.62747
12.6001	8.02	7.95	8	14.1452	4.96141	0.0141452	0.00496141	0.056581	0.0198456	0.0282905	0.00992281	21.7463	7.62747
12.6169	7.99	7.96	8	14.1452	4.96141	0.0141452	0.00496141	0.056581	0.0198456	0.0282905	0.00992281	21.7463	7.62747
12.6334	7.96	7.95	8	14.1452	4.96141	0.0141452	0.00496141	0.056581	0.0198456	0.0282905	0.00992281	21.7463	7.62747
12.6501	8.02	7.96	8	14.2233	5.0729	0.0142233	0.0050729	0.0568932	0.0202916	0.0284466	0.0101458	21.8663	7.79887
12.6669	7.99	7.97	8	14.2233	5.0729	0.0142233	0.0050729	0.0568932	0.0202916	0.0284466	0.0101458	21.8663	7.79887
12.6834	7.96	7.96	8	14.2233	5.0729	0.0142233	0.0050729	0.0568932	0.0202916	0.0284466	0.0101458	21.8663	7.79887
12.7002	8.02	7.96	8	14.3013	5.0729	0.0143013	0.0050729	0.0572053	0.0202916	0.0286027	0.0101458	21.9863	7.79887
12.7169	7.99	7.96	8	14.3013	5.0729	0.0143013	0.0050729	0.0572053	0.0202916	0.0286027	0.0101458	21.9863	7.79887
12.7334	7.96	7.96	8	14.3013	5.0729	0.0143013	0.0050729	0.0572053	0.0202916	0.0286027	0.0101458	21.9863	7.79887
12.7501	8.01	7.96	8	14.3794	5.0729	0.0143794	0.0050729	0.0575175	0.0202916	0.0287587	0.0101458	22.1063	7.79887
12.7669	7.98	7.96	8	14.3794	5.0729	0.0143794	0.0050729	0.0575175	0.0202916	0.0287587	0.0101458	22.1063	7.79887
12.7834	7.95	7.96	8	14.3794	5.0729	0.0143794	0.0050729	0.0575175	0.0202916	0.0287587	0.0101458	22.1063	7.79887
12.8001	8.01	7.96	8	14.4477	5.0729	0.0144477	0.0050729	0.0577906	0.0202916	0.0288953	0.0101458	22.2113	7.79887
12.8169	7.98	7.95	8	14.4477	5.0729	0.0144477	0.0050729	0.0577906	0.0202916	0.0288953	0.0101458	22.2113	7.79887
12.8334	7.95	7.95	8	14.4477	5.12865	0.0144477	0.00512865	0.0577906	0.0205146	0.0288953	0.0102573	22.2113	7.88457
12.8501	8	7.96	8	14.5257	5.12865	0.0145257	0.00512865	0.0581028	0.0205146	0.0290514	0.0102573	22.3312	7.88457
12.8669	7.97	7.96	8	14.5257	5.12865	0.0145257	0.00512865	0.0581028	0.0205146	0.0290514	0.0102573	22.3312	7.88457
12.8834	8.03	7.98	8	14.6037	5.12865	0.0146037	0.00512865	0.058415	0.0205146	0.0292075	0.0102573	22.4512	7.88457
12.9001	8	7.97	8	14.6037	5.12865	0.0146037	0.00512865	0.058415	0.0205146	0.0292075	0.0102573	22.4512	7.88457
12.9169	7.97	7.96	8	14.6037	5.12865	0.0146037	0.00512865	0.058415	0.0205146	0.0292075	0.0102573	22.4512	7.88457
12.9334	7.97	7.96	8	14.6037	5.12865	0.0146037	0.00512865	0.058415	0.0205146	0.0292075	0.0102573	22.4512	7.88457
12.9502	7.95	7.95	8	14.6623	5.12865	0.0146623	0.00512865	0.0586491	0.0205146	0.0293246	0.0102573	22.5412	7.88457
12.9669	8.06	7.96	8	14.7208	5.24014	0.0147208	0.00524014	0.0588832	0.0209605	0.0294416	0.0104803	22.6312	8.05598
12.9834	8.02	7.98	8	14.7208	5.24014	0.0147208	0.00524014	0.0588832	0.0209605	0.0294416	0.0104803	22.6312	8.05598
13.0003	7.99	7.98	8	14.7208	5.24014	0.0147208	0.00524014	0.0588832	0.0209605	0.0294416	0.0104803	22.6312	8.05598
13.0168	7.96	7.97	8	14.7208	5.24014	0.0147208	0.00524014	0.0588832	0.0209605	0.0294416	0.0104803	22.6312	8.05598
13.0336	8.02	7.97	8	14.7989	5.24014	0.0147989	0.00524014	0.0591954	0.0209605	0.0295977	0.0104803	22.7512	8.05598
13.0501	7.99	7.97	8	14.7989	5.24014	0.0147989	0.00524014	0.0591954	0.0209605	0.0295977	0.0104803	22.7512	8.05598
13.0668	7.96	7.96	8	14.7989	5.24014	0.0147989	0.00524014	0.0591954	0.0209605	0.0295977	0.0104803	22.7512	8.05598
13.0836	8.02	7.96	8	14.8769	5.24014	0.0148769	0.00524014	0.0595076	0.0209605	0.0297538	0.0104803	22.8711	8.05598
13.1001	7.99	7.95	8	14.8769	5.24014	0.0148769	0.00524014	0.0595076	0.0209605	0.0297538	0.0104803	22.8711	8.05598
13.1168	7.96	7.96	8	14.8769	5.24014	0.0148769	0.00524014	0.0595076	0.0209605	0.0297538	0.0104803	22.8711	8.05598
13.1336	8.02	7.95	8	14.9549	5.29588	0.0149549	0.00529588	0.0598198	0.0211835	0.0299099	0.0105918	22.9911	8.14168
13.1501	7.99	7.97	8	14.9549	5.29588	0.0149549	0.00529588	0.0598198	0.0211835	0.0299099	0.0105918	22.9911	8.14168
13.1669	7.96	7.96	8	14.9549	5.29588	0.0149549	0.00529588	0.0598198	0.0211835	0.0299099	0.0105918	22.9911	8.14168
13.1834	8.03	7.96	8	15.033	5.29588	0.015033	0.00529588	0.0601319	0.0211835	0.030066	0.0105918	23.1111	8.14168
13.2002	8	7.96	8	15.033	5.29588	0.015033	0.00529588	0.0601319	0.0211835	0.030066	0.0105918	23.1111	8.14168
13.2167	7.96	7.95	8	15.033	5.29588	0.015033	0.00529588	0.0601319	0.0211835	0.030066	0.0105918	23.1111	8.14168
13.2335	8.03	7.96	8	15.111	5.35163	0.015111	0.00535163	0.0604441	0.0214065	0.0302221	0.0107033	23.2311	8.22738
13.25	8	7.96	8	15.111	5.35163	0.015111	0.00535163	0.0604441	0.0214065	0.0302221	0.0107033	23.2311	8.22738
13.2668	7.97	7.97	8	15.111	5.35163	0.015111	0.00535163	0.0604441	0.0214065	0.0302221	0.0107033	23.2311	8.22738
13.2836	8.03	7.96	8	15.1793	5.35163	0.0151793	0.00535163	0.0607173	0.0214065	0.0303586	0.0107033	23.3361	8.22738
13.3	8	7.95	8	15.1793	5.35163	0.0151793	0.00535163	0.0607173	0.0214065	0.0303586	0.0107033	23.3361	8.22738
13.3168	7.97	7.95	8	15.1793	5.35163	0.0151793	0.00535163	0.0607173	0.0214065	0.0303586	0.0107033	23.3361	8.22738
13.3336	8.04	7.96	8	15.2574	5.35163	0.0152574	0.00535163	0.0610294	0.0214065	0.0305147	0.0107033	23.456	8.22738
13.35	8	7.96	8	15.2574	5.35163	0.0152574	0.00535163	0.0610294	0.0214065	0.0305147	0.0107033	23.456	8.22738
13.3668	7.98	7.96	8	15.2574	5.35163	0.0152574	0.00535163	0.0610294	0.0214065	0.0305147	0.0107033	23.456	8.22738
13.3835	7.95	7.96	8	15.3256	5.35163	0.0153256	0.00535163	0.0613026	0.0214065	0.0306513	0.0107033	23.561	8.22738
13.4	8.01	7.96	8	15.3354	5.35163	0.0153354	0.00535163	0.0613416	0.0214065	0.0306708	0.0107033	23.576	8.22738
13.4168	7.98	7.95	8	15.3354	5.35163	0.0153354	0.00535163	0.0613416	0.0214065	0.0306708	0.0107033	23.576	8.22738
13.4335	7.99	7.95	8	15.4134	5.40738	0.0154134	0.00540738	0.0616538	0.0216295	0.0308269	0.0108148	23.696	8.31308
13.45	8	7.97	8	15.4134	5.46312	0.0154134	0.00546312	0.0616538	0.0218525	0.0308269	0.0109262	23.696	8.39879
13.4667	7.97	7.97	8	15.4134	5.46312	0.0154134	0.00546312	0.0616538	0.0218525	0.0308269	0.0109262	23.696	8.39879
13.4835	7.95	7.96	8	15.472	5.46312	0.015472	0.00546312	0.0618879	0.0218525	0.0309439	0.0109262	23.786	8.39879
13.5003	8	7.95	8	15.4817	5.46312	0.0154817	0.00546312	0.0619269	0.0218525	0.0309635	0.0109262	23.801	8.39879
13.5168	7.98	7.96	8	15.4817	5.46312	0.0154817	0.00546312	0.0619269	0.0218525	0.0309635	0.0109262	23.801	8.39879
13.5335	7.94	7.95	8	15.5012	5.46312	0.0155012	0.00546312	0.062005	0.0218525	0.0310025	0.0109262	23.831	8.39879
13.55	8.01	7.95	8	15.5695	5.46312	0.0155695	0.00546312	0.0622781	0.0218525	0.0311391	0.0109262	23.936	8.39879
13.5668	7.97	7.96	8	15.5695	5.51887	0.0155695	0.00551887	0.0622781	0.0220755	0.0311391	0.0110377	23.936	8.48449
13.5835	7.98	7.97	8	15.5695	5.51887	0.0155695	0.00551887	0.0622781	0.0220755	0.0311391	0.0110377	23.936	8.48449
13.6	7.95	7.97	8	15.5695	5.51887	0.0155695	0.00551887	0.0622781	0.0220755	0.0311391	0.0110377	23.936	8.48449
13.6168	8.07	7.96	8	15.6866	5.51887	0.0156866	0.00551887	0.0627464	0.0220755	0.0313732	0.0110377	24.1159	8.48449
13.6336	8.03	7.96	8	15.6866	5.51887	0.0156866	0.00551887	0.0627464	0.0220755	0.0313732	0.0110377	24.1159	8.48449
13.65	8	7.96	8	15.6866	5.51887	0.0156866	0.00551887	0.0627464	0.0220755	0.0313732	0.0110377	24.1159	8.48449
13.6668	7.97	7.96	8	15.6866	5.51887	0.0156866	0.00551887	0.0627464	0.0220755	0.0313732	0.0110377	24.1159	8.48449
13.6833	7.94	7.93	8	15.7451	5.63036	0.0157451	0.00563036	0.0629805	0.0225214	0.0314902	0.0112607	24.2059	8.65589
13.7002	8	8	8	15.7646	5.63036	0.0157646	0.00563036	0.0630585	0.0225214	0.0315293	0.0112607	24.2359	8.65589
13.7167	7.97	7.99	8	15.7646	5.63036	0.0157646	0.00563036	0.0630585	0.0225214	0.0315293	0.0112607	24.2359	8.65589
13.7335	7.94	7.97	8	15.8329	5.63036	0.0158329	0.00563036	0.0633317	0.0225214	0.0316658	0.0112607	24.3409	8.65589
13.7501	8.01	7.99	8	15.8427	5.63036	0.0158427	0.00563036	0.0633707	0.0225214	0.0316854	0.0112607	24.3559	8.65589
13.7669	7.98	7.98	8	15.8427	5.63036	0.0158427	0.00563036	0.0633707	0.0225214	0.0316854	0.0112607	24.3559	8.65589
13.7834	7.95	7.97	8	15.8427	5.63036	0.0158427	0.00563036	0.0633707	0.0225214	0.0316854	0.0112607	24.3559	8.65589
13.8002	8.02	7.97	8	15.9207	5.63036	0.0159207	0.00563036	0.0636829	0.0225214	0.0318414	0.0112607	24.4759	8.65589
13.8169	7.99	7.96	8	15.9207	5.63036	0.0159207	0.00563036	0.0636829	0.0225214	0.0318414	0.0112607	24.4759	8.65589
13.8334	7.96	7.96	8	15.9207	5.68611	0.0159207	0.00568611	0.0636829	0.0227444	0.0318414	0.0113722	24.4759	8.74159
13.85	8.03	7.96	8	15.9988	5.68611	0.0159988	0.00568611	0.063995	0.0227444	0.0319975	0.0113722	24.5959	8.74159
13.8668	8	7.96	8	15.9988	5.74185	0.0159988	0.00574185	0.063995	0.0229674	0.0319975	0.0114837	24.5959	8.82729
13.8836	7.97	7.98	8	15.9988	5.74185	0.0159988	0.00574185	0.063995	0.0229674	0.0319975	0.0114837	24.5959	8.82729
13.9001	8.05	7.99	8	16.1158	5.74185	0.0161158	0.00574185	0.0644633	0.0229674	0.0322317	0.0114837	24.7758	8.82729
13.9169	8.06	7.98	8	16.1158	5.74185	0.0161158	0.00574185	0.0644633	0.0229674	0.0322317	0.0114837	24.7758	8.82729
13.9334	8.03	7.99	8	16.1158	5.74185	0.0161158	0.00574185	0.0644633	0.0229674	0.0322317	0.0114837	24.7758	8.82729
13.9501	8	7.98	8	16.1158	5.74185	0.0161158	0.00574185	0.0644633	0.0229674	0.0322317	0.0114837	24.7758	8.82729
13.9669	7.97	7.97	8	16.1158	5.74185	0.0161158	0.00574185	0.0644633	0.0229674	0.0322317	0.0114837	24.7758	8.82729
13.9834	7.99	7.96	8	16.1939	5.74185	0.0161939	0.00574185	0.0647755	0.0229674	0.0323877	0.0114837	24.8958	8.82729
14.0001	8	7.94	8	16.1939	5.7976	0.0161939	0.0057976	0.0647755	0.0231904	0.0323877	0.0115952	24.8958	8.913
14.0169	7.97	7.99	8	16.1939	5.7976	0.0161939	0.0057976	0.0647755	0.0231904	0.0323877	0.0115952	24.8958	8.913
14.0334	7.95	7.98	8	16.2524	5.7976	0.0162524	0.0057976	0.0650096	0.0231904	0.0325048	0.0115952	24.9858	8.913
14.0501	8	7.98	8	16.2719	5.7976	0.0162719	0.0057976	0.0650876	0.0231904	0.0325438	0.0115952	25.0158	8.913
14.0669	7.97	7.97	8	16.2719	5.7976	0.0162719	0.0057976	0.0650876	0.0231904	0.0325438	0.0115952	25.0158	8.913
14.0834	8.03	7.96	8	16.35	5.7976	0.01635	0.0057976	0.0653998	0.0231904	0.0326999	0.0115952	25.1358	8.913
14.1001	8	7.95	8	16.35	5.7976	0.01635	0.0057976	0.0653998	0.0231904	0.0326999	0.0115952	25.1358	8.913
14.1169	7.97	7.96	8	16.35	5.7976	0.01635	0.0057976	0.0653998	0.0231904	0.0326999	0.0115952	25.1358	8.913
14.1334	8.03	7.95	8	16.428	5.7976	0.016428	0.0057976	0.065712	0.0231904	0.032856	0.0115952	25.2557	8.913
14.1501	8.01	7.95	8	16.428	5.90909	0.016428	0.00590909	0.065712	0.0236364	0.032856	0.0118182	25.2557	9.0844
14.1669	7.98	7.99	8	16.428	5.90909	0.016428	0.00590909	0.065712	0.0236364	0.032856	0.0118182	25.2557	9.0844
14.1834	7.95	7.98	8	16.428	5.90909	0.016428	0.00590909	0.065712	0.0236364	0.032856	0.0118182	25.2557	9.0844
14.2002	8.01	7.97	8	16.506	5.90909	0.016506	0.00590909	0.0660242	0.0236364	0.0330121	0.0118182	25.3757	9.0844
14.2168	7.98	7.98	8	16.506	5.90909	0.016506	0.00590909	0.0660242	0.0236364	0.0330121	0.0118182	25.3757	9.0844
14.2336	7.96	7.97	8	16.506	5.90909	0.016506	0.00590909	0.0660242	0.0236364	0.0330121	0.0118182	25.3757	9.0844
14.2501	8.03	7.96	8	16.5841	5.90909	0.0165841	0.00590909	0.0663363	0.0236364	0.0331682	0.0118182	25.4957	9.0844
14.2668	8	7.95	8	16.5841	5.90909	0.0165841	0.00590909	0.0663363	0.0236364	0.0331682	0.0118182	25.4957	9.0844
14.2836	7.97	7.96	8	16.5841	6.02058	0.0165841	0.00602058	0.0663363	0.0240823	0.0331682	0.0120412	25.4957	9.2558
14.3001	8.04	7.99	8	16.6524	6.02058	0.0166524	0.00602058	0.0666095	0.0240823	0.0333047	0.0120412	25.6007	9.2558
14.3168	8	7.99	8	16.6524	6.02058	0.0166524	0.00602058	0.0666095	0.0240823	0.0333047	0.0120412	25.6007	9.2558
14.3336	7.97	8	8	16.6524	6.02058	0.0166524	0.00602058	0.0666095	0.0240823	0.0333047	0.0120412	25.6007	9.2558
14.3501	7.95	7.99	8	16.6719	6.02058	0.0166719	0.00602058	0.0666875	0.0240823	0.0333438	0.0120412	25.6307	9.2558
14.3668	8.01	7.98	8	16.7304	6.02058	0.0167304	0.00602058	0.0669216	0.0240823	0.0334608	0.0120412	25.7207	9.2558
14.3836	7.98	7.97	8	16.7304	6.02058	0.0167304	0.00602058	0.0669216	0.0240823	0.0334608	0.0120412	25.7207	9.2558
14.4001	7.95	7.96	8	16.7304	6.02058	0.0167304	0.00602058	0.0669216	0.0240823	0.0334608	0.0120412	25.7207	9.2558
14.4168	8.02	7.96	8	16.8085	6.02058	0.0168085	0.00602058	0.0672338	0.0240823	0.0336169	0.0120412	25.8406	9.2558
14.4336	7.99	7.96	8	16.8085	6.02058	0.0168085	0.00602058	0.0672338	0.0240823	0.0336169	0.0120412	25.8406	9.2558
14.4501	7.96	7.94	8	16.8085	6.07633	0.0168085	0.00607633	0.0672338	0.0243053	0.0336169	0.0121527	25.8406	9.34151
14.4668	8.03	7.99	8	16.8865	6.13208	0.0168865	0.00613208	0.067546	0.0245283	0.033773	0.0122642	25.9606	9.42721
14.4836	8	7.98	8	16.8865	6.13208	0.0168865	0.00613208	0.067546	0.0245283	0.033773	0.0122642	25.9606	9.42721
14.5001	7.97	7.97	8	16.8865	6.13208	0.0168865	0.00613208	0.067546	0.0245283	0.033773	0.0122642	25.9606	9.42721
14.5168	8.03	7.96	8	16.9645	6.13208	0.0169645	0.00613208	0.0678582	0.0245283	0.0339291	0.0122642	26.0806	9.42721
14.5333	8	7.96	8	16.9645	6.13208	0.0169645	0.00613208	0.0678582	0.0245283	0.0339291	0.0122642	26.0806	9.42721
14.5501	7.97	7.96	8	16.9645	6.13208	0.0169645	0.00613208	0.0678582	0.0245283	0.0339291	0.0122642	26.0806	9.42721
14.5669	8.04	7.95	8	17.0426	6.13208	0.0170426	0.00613208	0.0681703	0.0245283	0.0340852	0.0122642	26.2006	9.42721
14.5836	8	7.96	8	17.0426	6.18782	0.0170426	0.00618782	0.0681703	0.0247513	0.0340852	0.0123756	26.2006	9.51291
14.6001	7.98	7.98	8	17.0426	6.18782	0.0170426	0.00618782	0.0681703	0.0247513	0.0340852	0.0123756	26.2006	9.51291
14.6169	7.95	7.98	8	17.0621	6.18782	0.0170621	0.00618782	0.0682484	0.0247513	0.0341242	0.0123756	26.2306	9.51291
14.6333	8.01	7.97	8	17.1206	6.18782	0.0171206	0.00618782	0.0684825	0.0247513	0.0342413	0.0123756	26.3206	9.51291
14.6501	7.98	7.97	8	17.1206	6.18782	0.0171206	0.00618782	0.0684825	0.0247513	0.0342413	0.0123756	26.3206	9.51291
14.6669	7.95	7.95	8	17.1206	6.18782	0.0171206	0.00618782	0.0684825	0.0247513	0.0342413	0.0123756	26.3206	9.51291
14.6834	8.01	7.95	8	17.1987	6.29931	0.0171987	0.00629931	0.0687947	0.0251973	0.0343973	0.0125986	26.4405	9.68431
14.7002	7.98	7.99	8	17.1987	6.29931	0.0171987	0.00629931	0.0687947	0.0251973	0.0343973	0.0125986	26.4405	9.68431
14.7167	7.95	7.98	8	17.1987	6.29931	0.0171987	0.00629931	0.0687947	0.0251973	0.0343973	0.0125986	26.4405	9.68431
14.7335	8.02	7.98	8	17.267	6.29931	0.017267	0.00629931	0.0690678	0.0251973	0.0345339	0.0125986	26.5455	9.68431
14.7503	7.99	7.97	8	17.267	6.29931	0.017267	0.00629931	0.0690678	0.0251973	0.0345339	0.0125986	26.5455	9.68431
14.7668	7.96	7.96	8	17.267	6.29931	0.017267	0.00629931	0.0690678	0.0251973	0.0345339	0.0125986	26.5455	9.68431
14.7835	8.02	7.95	8	17.345	6.29931	0.017345	0.00629931	0.06938	0.0251973	0.03469	0.0125986	26.6655	9.68431
14.8	7.99	7.97	8	17.345	6.35506	0.017345	0.00635506	0.06938	0.0254202	0.03469	0.0127101	26.6655	9.77002
14.8168	7.96	7.97	8	17.345	6.35506	0.017345	0.00635506	0.06938	0.0254202	0.03469	0.0127101	26.6655	9.77002
14.8335	8.02	7.96	8	17.423	6.35506	0.017423	0.00635506	0.0696922	0.0254202	0.0348461	0.0127101	26.7855	9.77002
14.85	7.99	7.95	8	17.423	6.41081	0.017423	0.00641081	0.0696922	0.0256432	0.0348461	0.0128216	26.7855	9.85572
14.8668	7.96	7.95	8	17.423	6.41081	0.017423	0.00641081	0.0696922	0.0256432	0.0348461	0.0128216	26.7855	9.85572
14.8836	8.03	7.97	8	17.5011	6.41081	0.0175011	0.00641081	0.0700043	0.0256432	0.0350022	0.0128216	26.9055	9.85572
14.9	7.99	7.97	8	17.5011	6.41081	0.0175011	0.00641081	0.0700043	0.0256432	0.0350022	0.0128216	26.9055	9.85572
14.9168	7.96	7.95	8	17.5011	6.41081	0.0175011	0.00641081	0.0700043	0.0256432	0.0350022	0.0128216	26.9055	9.85572
14.9334	8.04	7.97	8	17.5694	6.46655	0.0175694	0.00646655	0.0702775	0.0258662	0.0351387	0.0129331	27.0104	9.94142
14.9501	8	7.94	8	17.5694	6.46655	0.0175694	0.00646655	0.0702775	0.0258662	0.0351387	0.0129331	27.0104	9.94142
14.9667	7.97	7.97	8	17.5694	6.5223	0.0175694	0.0065223	0.0702775	0.0260892	0.0351387	0.0130446	27.0104	10.0271
14.9835	8.01	7.96	8	17.6474	6.5223	0.0176474	0.0065223	0.0705897	0.0260892	0.0352948	0.0130446	27.1304	10.0271
15.0003	8	7.98	8	17.6474	6.5223	0.0176474	0.0065223	0.0705897	0.0260892	0.0352948	0.0130446	27.1304	10.0271
15.0168	7.98	7.99	8	17.6474	6.5223	0.0176474	0.0065223	0.0705897	0.0260892	0.0352948	0.0130446	27.1304	10.0271
15.0335	7.95	7.98	8	17.6474	6.5223	0.0176474	0.0065223	0.0705897	0.0260892	0.0352948	0.0130446	27.1304	10.0271
15.05	8.02	7.97	8	17.7255	6.5223	0.0177255	0.0065223	0.0709018	0.0260892	0.0354509	0.0130446	27.2504	10.0271
15.0668	7.99	7.96	8	17.7255	6.5223	0.0177255	0.0065223	0.0709018	0.0260892	0.0354509	0.0130446	27.2504	10.0271
15.0836	7.96	7.96	8	17.7255	6.63379	0.0177255	0.00663379	0.0709018	0.0265352	0.0354509	0.0132676	27.2504	10.1985
15.1001	8.02	7.99	8	17.8035	6.63379	0.0178035	0.00663379	0.071214	0.0265352	0.035607	0.0132676	27.3704	10.1985
15.1168	7.99	7.97	8	17.8035	6.63379	0.0178035	0.00663379	0.071214	0.0265352	0.035607	0.0132676	27.3704	10.1985
15.1336	7.96	7.96	8	17.8035	6.63379	0.0178035	0.00663379	0.071214	0.0265352	0.035607	0.0132676	27.3704	10.1985
15.1501	8.03	7.98	8	17.8815	6.63379	0.0178815	0.00663379	0.0715262	0.0265352	0.0357631	0.0132676	27.4904	10.1985
15.1669	8	7.95	8	17.8815	6.63379	0.0178815	0.00663379	0.0715262	0.0265352	0.0357631	0.0132676	27.4904	10.1985
15.1836	7.97	7.95	8	17.8815	6.68954	0.0178815	0.00668954	0.0715262	0.0267581	0.0357631	0.0133791	27.4904	10.2842
15.2001	8.05	7.99	8	17.9498	6.68954	0.0179498	0.00668954	0.0717993	0.0267581	0.0358997	0.0133791	27.5953	10.2842
15.2169	8.01	7.98	8	17.9498	6.68954	0.0179498	0.00668954	0.0717993	0.0267581	0.0358997	0.0133791	27.5953	10.2842
15.2334	7.98	7.97	8	17.9498	6.68954	0.0179498	0.00668954	0.0717993	0.0267581	0.0358997	0.0133791	27.5953	10.2842
15.2501	7.95	7.96	8	17.9498	6.68954	0.0179498	0.00668954	0.0717993	0.0267581	0.0358997	0.0133791	27.5953	10.2842
15.2669	8.08	7.96	8	18.0766	6.74528	0.0180766	0.00674528	0.0723066	0.0269811	0.0361533	0.0134906	27.7903	10.3699
15.2834	8.05	7.96	8	18.0766	6.74528	0.0180766	0.00674528	0.0723066	0.0269811	0.0361533	0.0134906	27.7903	10.3699
15.3002	8.01	7.96	8	18.0766	6.74528	0.0180766	0.00674528	0.0723066	0.0269811	0.0361533	0.0134906	27.7903	10.3699
15.3169	7.98	7.95	8	18.0766	6.74528	0.0180766	0.00674528	0.0723066	0.0269811	0.0361533	0.0134906	27.7903	10.3699
15.3334	7.95	7.95	8	18.0766	6.80103	0.0180766	0.00680103	0.0723066	0.0272041	0.0361533	0.0136021	27.7903	10.4556
15.3502	8.02	7.95	8	18.1547	6.80103	0.0181547	0.00680103	0.0726188	0.0272041	0.0363094	0.0136021	27.9103	10.4556
15.3667	7.99	7.96	8	18.1547	6.80103	0.0181547	0.00680103	0.0726188	0.0272041	0.0363094	0.0136021	27.9103	10.4556
15.3834	7.96	7.95	8	18.1547	6.80103	0.0181547	0.00680103	0.0726188	0.0272041	0.0363094	0.0136021	27.9103	10.4556
15.4002	8.03	7.95	8	18.2327	6.80103	0.0182327	0.00680103	0.0729309	0.0272041	0.0364655	0.0136021	28.0303	10.4556
15.4169	8	7.96	8	18.2327	6.85678	0.0182327	0.00685678	0.0729309	0.0274271	0.0364655	0.0137136	28.0303	10.5413
15.4334	7.96	7.95	8	18.2327	6.85678	0.0182327	0.00685678	0.0729309	0.0274271	0.0364655	0.0137136	28.0303	10.5413
15.4502	8.04	7.96	8	18.3596	6.91252	0.0183596	0.00691252	0.0734382	0.0276501	0.0367191	0.013825	28.2252	10.627
15.4669	8.06	7.96	8	18.3596	6.91252	0.0183596	0.00691252	0.0734382	0.0276501	0.0367191	0.013825	28.2252	10.627
15.4834	8.03	7.95	8	18.3596	6.91252	0.0183596	0.00691252	0.0734382	0.0276501	0.0367191	0.013825	28.2252	10.627
15.5002	8	7.96	8	18.3596	6.91252	0.0183596	0.00691252	0.0734382	0.0276501	0.0367191	0.013825	28.2252	10.627
15.5169	7.97	7.96	8	18.3596	6.91252	0.0183596	0.00691252	0.0734382	0.0276501	0.0367191	0.013825	28.2252	10.627
15.5334	7.95	7.93	8	18.4278	7.02401	0.0184278	0.00702401	0.0737114	0.0280961	0.0368557	0.014048	28.3302	10.7984
15.5501	8.01	7.99	8	18.4376	7.02401	0.0184376	0.00702401	0.0737504	0.0280961	0.0368752	0.014048	28.3452	10.7984
15.5669	7.97	7.98	8	18.4376	7.02401	0.0184376	0.00702401	0.0737504	0.0280961	0.0368752	0.014048	28.3452	10.7984
15.5834	7.95	7.97	8	18.4961	7.02401	0.0184961	0.00702401	0.0739845	0.0280961	0.0369923	0.014048	28.4352	10.7984
15.6001	8.01	7.96	8	18.5059	7.02401	0.0185059	0.00702401	0.0740235	0.0280961	0.0370118	0.014048	28.4502	10.7984
15.6169	7.98	7.96	8	18.5059	7.02401	0.0185059	0.00702401	0.0740235	0.0280961	0.0370118	0.014048	28.4502	10.7984
15.6334	7.95	7.96	8	18.5059	7.02401	0.0185059	0.00702401	0.0740235	0.0280961	0.0370118	0.014048	28.4502	10.7984
15.6501	8.01	7.99	8	18.5839	7.13551	0.0185839	0.00713551	0.0743357	0.028542	0.0371679	0.014271	28.5702	10.9698
15.6669	7.98	7.97	8	18.5839	7.13551	0.0185839	0.00713551	0.0743357	0.028542	0.0371679	0.014271	28.5702	10.9698
15.6834	7.95	7.96	8	18.5839	7.13551	0.0185839	0.00713551	0.0743357	0.028542	0.0371679	0.014271	28.5702	10.9698
15.7002	8.02	7.96	8	18.6717	7.13551	0.0186717	0.00713551	0.0746869	0.028542	0.0373435	0.014271	28.7052	10.9698
15.7169	7.99	7.95	8	18.6717	7.13551	0.0186717	0.00713551	0.0746869	0.028542	0.0373435	0.014271	28.7052	10.9698
15.7334	7.96	7.96	8	18.6717	7.13551	0.0186717	0.00713551	0.0746869	0.028542	0.0373435	0.014271	28.7052	10.9698
15.7501	8.02	7.94	8	18.74	7.19125	0.01874	0.00719125	0.0749601	0.028765	0.03748	0.0143825	28.8101	11.0555
15.7669	7.99	7.96	8	18.74	7.19125	0.01874	0.00719125	0.0749601	0.028765	0.03748	0.0143825	28.8101	11.0555
15.7834	7.96	7.95	8	18.74	7.19125	0.01874	0.00719125	0.0749601	0.028765	0.03748	0.0143825	28.8101	11.0555
15.8001	8.02	7.96	8	18.8181	7.247	0.0188181	0.007247	0.0752722	0.028988	0.0376361	0.014494	28.9301	11.1412
15.8169	7.99	7.95	8	18.8181	7.247	0.0188181	0.007247	0.0752722	0.028988	0.0376361	0.014494	28.9301	11.1412
15.8334	7.96	7.96	8	18.8181	7.247	0.0188181	0.007247	0.0752722	0.028988	0.0376361	0.014494	28.9301	11.1412
15.8501	7.98	7.96	8	18.8473	7.30274	0.0188473	0.00730274	0.0753893	0.029211	0.0376946	0.0146055	28.9751	11.2269
15.8669	7.95	7.96	8	18.8473	7.30274	0.0188473	0.00730274	0.0753893	0.029211	0.0376946	0.0146055	28.9751	11.2269
15.8834	8.01	7.96	8	18.9254	7.30274	0.0189254	0.00730274	0.0757015	0.029211	0.0378507	0.0146055	29.0951	11.2269
15.9002	7.98	7.94	8	18.9254	7.30274	0.0189254	0.00730274	0.0757015	0.029211	0.0378507	0.0146055	29.0951	11.2269
15.9169	7.95	7.97	8	18.9254	7.35849	0.0189254	0.00735849	0.0757015	0.029434	0.0378507	0.014717	29.0951	11.3126
15.9334	8.02	7.96	8	19.0132	7.35849	0.0190132	0.00735849	0.0760526	0.029434	0.0380263	0.014717	29.2301	11.3126
15.9501	7.99	7.94	8	19.0132	7.41424	0.0190132	0.00741424	0.0760526	0.0296569	0.0380263	0.0148285	29.2301	11.3984
15.9669	7.96	7.97	8	19.0132	7.41424	0.0190132	0.00741424	0.0760526	0.0296569	0.0380263	0.0148285	29.2301	11.3984
15.9834	8.02	7.96	8	19.0912	7.41424	0.0190912	0.00741424	0.0763648	0.0296569	0.0381824	0.0148285	29.3501	11.3984
16.0001	7.99	7.96	8	19.0912	7.41424	0.0190912	0.00741424	0.0763648	0.0296569	0.0381824	0.0148285	29.3501	11.3984
16.0169	7.96	7.96	8	19.0912	7.46998	0.0190912	0.00746998	0.0763648	0.0298799	0.0381824	0.01494	29.3501	11.4841
16.0334	8.04	7.95	8	19.1692	7.46998	0.0191692	0.00746998	0.076677	0.0298799	0.0383385	0.01494	29.47	11.4841
16.0502	8	7.97	8	19.1692	7.46998	0.0191692	0.00746998	0.076677	0.0298799	0.0383385	0.01494	29.47	11.4841
16.0669	7.97	7.96	8	19.1692	7.46998	0.0191692	0.00746998	0.076677	0.0298799	0.0383385	0.01494	29.47	11.4841
16.0834	7.95	7.96	8	19.1888	7.52573	0.0191888	0.00752573	0.076755	0.0301029	0.0383775	0.0150515	29.5	11.5698
16.1002	8.01	7.94	8	19.2473	7.52573	0.0192473	0.00752573	0.0769892	0.0301029	0.0384946	0.0150515	29.59	11.5698
16.1169	7.98	7.97	8	19.2473	7.52573	0.0192473	0.00752573	0.0769892	0.0301029	0.0384946	0.0150515	29.59	11.5698
16.1334	7.95	7.95	8	19.2473	7.52573	0.0192473	0.00752573	0.0769892	0.0301029	0.0384946	0.0150515	29.59	11.5698
16.1501	8.03	7.97	8	19.3253	7.58148	0.0193253	0.00758148	0.0773013	0.0303259	0.0386507	0.015163	29.71	11.6555
16.1669	7.99	7.96	8	19.3253	7.58148	0.0193253	0.00758148	0.0773013	0.0303259	0.0386507	0.015163	29.71	11.6555
16.1834	7.96	7.95	8	19.3253	7.63722	0.0193253	0.00763722	0.0773013	0.0305489	0.0386507	0.0152744	29.71	11.7412
16.2001	8.03	7.97	8	19.4034	7.63722	0.0194034	0.00763722	0.0776135	0.0305489	0.0388068	0.0152744	29.83	11.7412
16.2169	7.99	7.95	8	19.4034	7.63722	0.0194034	0.00763722	0.0776135	0.0305489	0.0388068	0.0152744	29.83	11.7412
16.2334	7.96	7.96	8	19.4034	7.69297	0.0194034	0.00769297	0.0776135	0.0307719	0.0388068	0.0153859	29.83	11.8269
16.2501	7.98	7.95	8	19.4034	7.69297	0.0194034	0.00769297	0.0776135	0.0307719	0.0388068	0.0153859	29.83	11.8269
16.2669	7.95	7.95	8	19.4034	7.74871	0.0194034	0.00774871	0.0776135	0.0309949	0.0388068	0.0154974	29.83	11.9126
16.2834	8.07	7.99	8	19.5204	7.74871	0.0195204	0.00774871	0.0780818	0.0309949	0.0390409	0.0154974	30.0099	11.9126
16.3001	8.04	7.98	8	19.5204	7.74871	0.0195204	0.00774871	0.0780818	0.0309949	0.0390409	0.0154974	30.0099	11.9126
16.3169	8.01	7.97	8	19.5204	7.74871	0.0195204	0.00774871	0.0780818	0.0309949	0.0390409	0.0154974	30.0099	11.9126
16.3334	7.98	7.96	8	19.5204	7.74871	0.0195204	0.00774871	0.0780818	0.0309949	0.0390409	0.0154974	30.0099	11.9126
16.3501	7.95	7.97	8	19.5497	7.86021	0.0195497	0.00786021	0.0781988	0.0314408	0.0390994	0.0157204	30.0549	12.084
16.3669	8.07	7.95	8	19.6375	7.86021	0.0196375	0.00786021	0.07855	0.0314408	0.039275	0.0157204	30.1899	12.084
16.3834	8.04	7.99	8	19.6375	7.86021	0.0196375	0.00786021	0.07855	0.0314408	0.039275	0.0157204	30.1899	12.084
16.4001	8.01	7.98	8	19.6375	7.86021	0.0196375	0.00786021	0.07855	0.0314408	0.039275	0.0157204	30.1899	12.084
16.4169	7.97	7.96	8	19.6375	7.86021	0.0196375	0.00786021	0.07855	0.0314408	0.039275	0.0157204	30.1899	12.084
16.4334	7.95	7.96	8	19.696	7.86021	0.019696	0.00786021	0.0787841	0.0314408	0.0393921	0.0157204	30.2799	12.084
16.4501	8.01	7.96	8	19.7155	7.86021	0.0197155	0.00786021	0.0788622	0.0314408	0.0394311	0.0157204	30.3099	12.084
16.4669	7.98	7.96	8	19.7155	7.91595	0.0197155	0.00791595	0.0788622	0.0316638	0.0394311	0.0158319	30.3099	12.1697
16.4834	7.95	7.93	8	19.7155	7.91595	0.0197155	0.00791595	0.0788622	0.0316638	0.0394311	0.0158319	30.3099	12.1697
16.5002	8.01	7.98	8	19.7936	7.9717	0.0197936	0.0079717	0.0791744	0.0318868	0.0395872	0.0159434	30.4299	12.2554
16.5169	7.98	7.96	8	19.7936	7.9717	0.0197936	0.0079717	0.0791744	0.0318868	0.0395872	0.0159434	30.4299	12.2554
16.5334	7.95	7.97	8	19.7936	7.9717	0.0197936	0.0079717	0.0791744	0.0318868	0.0395872	0.0159434	30.4299	12.2554
16.5502	7.97	7.96	8	19.8229	7.9717	0.0198229	0.0079717	0.0792914	0.0318868	0.0396457	0.0159434	30.4749	12.2554
16.5669	7.94	7.97	8	19.9009	8.08319	0.0199009	0.00808319	0.0796036	0.0323328	0.0398018	0.0161664	30.5948	12.4268
16.5834	8.07	7.97	8	19.9497	8.08319	0.0199497	0.00808319	0.0797987	0.0323328	0.0398994	0.0161664	30.6698	12.4268
16.6002	8.04	7.97	8	19.9497	8.08319	0.0199497	0.00808319	0.0797987	0.0323328	0.0398994	0.0161664	30.6698	12.4268
16.6167	8	7.96	8	19.9497	8.08319	0.0199497	0.00808319	0.0797987	0.0323328	0.0398994	0.0161664	30.6698	12.4268
16.6334	7.97	7.96	8	19.9497	8.08319	0.0199497	0.00808319	0.0797987	0.0323328	0.0398994	0.0161664	30.6698	12.4268
16.6502	7.94	7.95	8	19.9789	8.13894	0.0199789	0.00813894	0.0799158	0.0325557	0.0399579	0.0162779	30.7148	12.5125
16.6667	8.01	7.97	8	20.0277	8.19468	0.0200277	0.00819468	0.0801109	0.0327787	0.0400554	0.0163894	30.7898	12.5982
16.6835	7.98	7.97	8	20.0277	8.19468	0.0200277	0.00819468	0.0801109	0.0327787	0.0400554	0.0163894	30.7898	12.5982
16.7001	7.95	7.95	8	20.0277	8.19468	0.0200277	0.00819468	0.0801109	0.0327787	0.0400554	0.0163894	30.7898	12.5982
16.7169	8.01	7.95	8	20.1058	8.19468	0.0201058	0.00819468	0.080423	0.0327787	0.0402115	0.0163894	30.9098	12.5982
16.7336	7.98	7.94	8	20.1058	8.25043	0.0201058	0.00825043	0.080423	0.0330017	0.0402115	0.0165009	30.9098	12.6839
16.7501	7.95	7.99	8	20.1058	8.30618	0.0201058	0.00830618	0.080423	0.0332247	0.0402115	0.0166124	30.9098	12.7696
16.7669	8.02	7.97	8	20.1838	8.30618	0.0201838	0.00830618	0.0807352	0.0332247	0.0403676	0.0166124	31.0298	12.7696
16.7834	7.99	7.97	8	20.1838	8.30618	0.0201838	0.00830618	0.0807352	0.0332247	0.0403676	0.0166124	31.0298	12.7696
16.8001	7.96	7.95	8	20.1838	8.30618	0.0201838	0.00830618	0.0807352	0.0332247	0.0403676	0.0166124	31.0298	12.7696
16.8169	8.04	7.94	8	20.2618	8.30618	0.0202618	0.00830618	0.0810474	0.0332247	0.0405237	0.0166124	31.1498	12.7696
16.8333	8.01	7.97	8	20.2618	8.36192	0.0202618	0.00836192	0.0810474	0.0334477	0.0405237	0.0167238	31.1498	12.8553
16.8501	7.98	7.96	8	20.2618	8.36192	0.0202618	0.00836192	0.0810474	0.0334477	0.0405237	0.0167238	31.1498	12.8553
16.8669	7.95	7.96	8	20.3009	8.36192	0.0203009	0.00836192	0.0812035	0.0334477	0.0406017	0.0167238	31.2097	12.8553
16.8834	8.08	7.95	8	20.3887	8.36192	0.0203887	0.00836192	0.0815547	0.0334477	0.0407773	0.0167238	31.3447	12.8553
16.9001	8.04	8	8	20.3887	8.47341	0.0203887	0.00847341	0.0815547	0.0338937	0.0407773	0.0169468	31.3447	13.0267
16.9169	8.01	7.99	8	20.3887	8.47341	0.0203887	0.00847341	0.0815547	0.0338937	0.0407773	0.0169468	31.3447	13.0267
16.9334	7.98	7.97	8	20.3887	8.47341	0.0203887	0.00847341	0.0815547	0.0338937	0.0407773	0.0169468	31.3447	13.0267
16.9501	7.95	7.96	8	20.3887	8.47341	0.0203887	0.00847341	0.0815547	0.0338937	0.0407773	0.0169468	31.3447	13.0267
16.9669	8.01	7.97	8	20.4667	8.52916	0.0204667	0.00852916	0.0818668	0.0341166	0.0409334	0.0170583	31.4647	13.1124
16.9834	7.98	7.98	8	20.4667	8.52916	0.0204667	0.00852916	0.0818668	0.0341166	0.0409334	0.0170583	31.4647	13.1124
17.0001	7.95	7.95	8	20.4667	8.52916	0.0204667	0.00852916	0.0818668	0.0341166	0.0409334	0.0170583	31.4647	13.1124
17.0169	8.02	7.95	8	20.535	8.52916	0.020535	0.00852916	0.08214	0.0341166	0.04107	0.0170583	31.5697	13.1124
17.0334	7.99	8	8	20.535	8.64065	0.020535	0.00864065	0.08214	0.0345626	0.04107	0.0172813	31.5697	13.2838
17.0501	7.96	7.98	8	20.535	8.64065	0.020535	0.00864065	0.08214	0.0345626	0.04107	0.0172813	31.5697	13.2838
17.0669	7.98	7.97	8	20.574	8.64065	0.020574	0.00864065	0.0822961	0.0345626	0.041148	0.0172813	31.6297	13.2838
17.0834	7.95	7.97	8	20.574	8.64065	0.020574	0.00864065	0.0822961	0.0345626	0.041148	0.0172813	31.6297	13.2838
17.1001	8.08	7.95	8	20.6911	8.64065	0.0206911	0.00864065	0.0827643	0.0345626	0.0413822	0.0172813	31.8096	13.2838
17.1169	8.04	7.94	8	20.6911	8.6964	0.0206911	0.0086964	0.0827643	0.0347856	0.0413822	0.0173928	31.8096	13.3695
17.1334	8.01	7.99	8	20.6911	8.75214	0.0206911	0.00875214	0.0827643	0.0350086	0.0413822	0.0175043	31.8096	13.4552
17.1501	7.98	7.97	8	20.6911	8.75214	0.0206911	0.00875214	0.0827643	0.0350086	0.0413822	0.0175043	31.8096	13.4552
17.1669	7.95	7.96	8	20.6911	8.75214	0.0206911	0.00875214	0.0827643	0.0350086	0.0413822	0.0175043	31.8096	13.4552
17.1834	8.08	7.96	8	20.8179	8.75214	0.0208179	0.00875214	0.0832716	0.0350086	0.0416358	0.0175043	32.0046	13.4552
17.2001	8.04	7.94	8	20.8179	8.75214	0.0208179	0.00875214	0.0832716	0.0350086	0.0416358	0.0175043	32.0046	13.4552
17.2169	8.01	7.98	8	20.8179	8.86364	0.0208179	0.00886364	0.0832716	0.0354545	0.0416358	0.0177273	32.0046	13.6266
17.2334	7.98	7.96	8	20.8179	8.86364	0.0208179	0.00886364	0.0832716	0.0354545	0.0416358	0.0177273	32.0046	13.6266
17.2501	7.95	7.96	8	20.8179	8.86364	0.0208179	0.00886364	0.0832716	0.0354545	0.0416358	0.0177273	32.0046	13.6266
17.2669	8.01	7.95	8	20.8959	8.86364	0.0208959	0.00886364	0.0835838	0.0354545	0.0417919	0.0177273	32.1246	13.6266
17.2834	7.98	7.99	8	20.8959	8.97513	0.0208959	0.00897513	0.0835838	0.0359005	0.0417919	0.0179503	32.1246	13.798
17.3001	7.95	7.99	8	20.8959	8.97513	0.0208959	0.00897513	0.0835838	0.0359005	0.0417919	0.0179503	32.1246	13.798
17.3169	8.01	7.98	8	20.9642	8.97513	0.0209642	0.00897513	0.0838569	0.0359005	0.0419285	0.0179503	32.2296	13.798
17.3334	7.98	7.95	8	20.9642	8.97513	0.0209642	0.00897513	0.0838569	0.0359005	0.0419285	0.0179503	32.2296	13.798
17.3502	7.95	7.94	8	20.9642	9.03087	0.0209642	0.00903087	0.0838569	0.0361235	0.0419285	0.0180617	32.2296	13.8837
17.3669	8.01	7.99	8	21.0423	9.03087	0.0210423	0.00903087	0.0841691	0.0361235	0.0420845	0.0180617	32.3495	13.8837
17.3834	7.98	7.97	8	21.0423	9.03087	0.0210423	0.00903087	0.0841691	0.0361235	0.0420845	0.0180617	32.3495	13.8837
17.4001	7.95	7.96	8	21.0423	9.03087	0.0210423	0.00903087	0.0841691	0.0361235	0.0420845	0.0180617	32.3495	13.8837
17.4169	8.01	7.97	8	21.1203	9.08662	0.0211203	0.00908662	0.0844813	0.0363465	0.0422406	0.0181732	32.4695	13.9694
17.4334	7.98	7.96	8	21.1203	9.08662	0.0211203	0.00908662	0.0844813	0.0363465	0.0422406	0.0181732	32.4695	13.9694
17.4501	7.95	7.96	8	21.1203	9.08662	0.0211203	0.00908662	0.0844813	0.0363465	0.0422406	0.0181732	32.4695	13.9694
17.4669	8.02	7.95	8	21.1984	9.08662	0.0211984	0.00908662	0.0847934	0.0363465	0.0423967	0.0181732	32.5895	13.9694
17.4834	7.99	7.99	8	21.1984	9.19811	0.0211984	0.00919811	0.0847934	0.0367925	0.0423967	0.0183962	32.5895	14.1408
17.5002	7.96	7.97	8	21.1984	9.19811	0.0211984	0.00919811	0.0847934	0.0367925	0.0423967	0.0183962	32.5895	14.1408
17.5169	8.03	7.95	8	21.2666	9.19811	0.0212666	0.00919811	0.0850666	0.0367925	0.0425333	0.0183962	32.6945	14.1408
17.5334	7.99	7.95	8	21.2666	9.19811	0.0212666	0.00919811	0.0850666	0.0367925	0.0425333	0.0183962	32.6945	14.1408
17.5502	7.96	7.94	8	21.2666	9.25386	0.0212666	0.00925386	0.0850666	0.0370154	0.0425333	0.0185077	32.6945	14.2265
17.5669	8.03	7.98	8	21.3447	9.30961	0.0213447	0.00930961	0.0853788	0.0372384	0.0426894	0.0186192	32.8145	14.3122
17.5834	7.99	7.96	8	21.3447	9.30961	0.0213447	0.00930961	0.0853788	0.0372384	0.0426894	0.0186192	32.8145	14.3122
17.6002	7.96	7.95	8	21.3447	9.30961	0.0213447	0.00930961	0.0853788	0.0372384	0.0426894	0.0186192	32.8145	14.3122
17.6169	8.03	7.95	8	21.4227	9.30961	0.0214227	0.00930961	0.0856909	0.0372384	0.0428455	0.0186192	32.9345	14.3122
17.6334	7.99	7.99	8	21.4227	9.36535	0.0214227	0.00936535	0.0856909	0.0374614	0.0428455	0.0187307	32.9345	14.3979
17.6501	7.96	7.97	8	21.4227	9.36535	0.0214227	0.00936535	0.0856909	0.0374614	0.0428455	0.0187307	32.9345	14.3979
17.6669	8.03	7.95	8	21.5008	9.36535	0.0215008	0.00936535	0.0860031	0.0374614	0.0430015	0.0187307	33.0544	14.3979
17.6834	7.99	7.99	8	21.5008	9.47684	0.0215008	0.00947684	0.0860031	0.0379074	0.0430015	0.0189537	33.0544	14.5693
17.7001	8.01	7.97	8	21.5008	9.47684	0.0215008	0.00947684	0.0860031	0.0379074	0.0430015	0.0189537	33.0544	14.5693
17.7169	7.97	7.97	8	21.5008	9.47684	0.0215008	0.00947684	0.0860031	0.0379074	0.0430015	0.0189537	33.0544	14.5693
17.7334	7.95	7.96	8	21.5788	9.47684	0.0215788	0.00947684	0.0863153	0.0379074	0.0431576	0.0189537	33.1744	14.5693
17.7501	8.06	7.94	8	21.6178	9.47684	0.0216178	0.00947684	0.0864714	0.0379074	0.0432357	0.0189537	33.2344	14.5693
17.7669	8.03	7.96	8	21.6178	9.53259	0.0216178	0.00953259	0.0864714	0.0381304	0.0432357	0.0190652	33.2344	14.655
17.7834	7.99	7.95	8	21.6178	9.53259	0.0216178	0.00953259	0.0864714	0.0381304	0.0432357	0.0190652	33.2344	14.655
17.8001	7.96	7.96	8	21.6178	9.53259	0.0216178	0.00953259	0.0864714	0.0381304	0.0432357	0.0190652	33.2344	14.655
17.8169	8.09	7.95	8	21.7447	9.53259	0.0217447	0.00953259	0.0869786	0.0381304	0.0434893	0.0190652	33.4294	14.655
17.8334	8.05	7.97	8	21.7447	9.58834	0.0217447	0.00958834	0.0869786	0.0383533	0.0434893	0.0191767	33.4294	14.7407
17.8501	8.01	7.95	8	21.7447	9.58834	0.0217447	0.00958834	0.0869786	0.0383533	0.0434893	0.0191767	33.4294	14.7407
17.8669	7.98	7.97	8	21.7447	9.64408	0.0217447	0.00964408	0.0869786	0.0385763	0.0434893	0.0192882	33.4294	14.8264
17.8834	7.95	7.98	8	21.7447	9.64408	0.0217447	0.00964408	0.0869786	0.0385763	0.0434893	0.0192882	33.4294	14.8264
17.9001	8.02	7.96	8	21.8227	9.64408	0.0218227	0.00964408	0.0872908	0.0385763	0.0436454	0.0192882	33.5493	14.8264
17.9169	7.99	7.96	8	21.8227	9.69983	0.0218227	0.00969983	0.0872908	0.0387993	0.0436454	0.0193997	33.5493	14.9121
17.9334	7.95	7.95	8	21.8227	9.69983	0.0218227	0.00969983	0.0872908	0.0387993	0.0436454	0.0193997	33.5493	14.9121
17.9503	8.03	7.96	8	21.9007	9.69983	0.0219007	0.00969983	0.087603	0.0387993	0.0438015	0.0193997	33.6693	14.9121
17.9668	8	7.97	8	21.9007	9.81132	0.0219007	0.00981132	0.087603	0.0392453	0.0438015	0.0196226	33.6693	15.0835
17.9835	7.96	7.96	8	21.9007	9.81132	0.0219007	0.00981132	0.087603	0.0392453	0.0438015	0.0196226	33.6693	15.0835
18	8.03	7.95	8	21.9788	9.81132	0.0219788	0.00981132	0.0879151	0.0392453	0.0439576	0.0196226	33.7893	15.0835
18.0168	8	7.96	8	21.9788	9.86707	0.0219788	0.00986707	0.0879151	0.0394683	0.0439576	0.0197341	33.7893	15.1692
18.0335	7.96	7.96	8	21.9788	9.86707	0.0219788	0.00986707	0.0879151	0.0394683	0.0439576	0.0197341	33.7893	15.1692
18.05	8.03	7.96	8	22.0568	9.92281	0.0220568	0.00992281	0.0882273	0.0396913	0.0441137	0.0198456	33.9093	15.2549
18.0668	7.99	7.95	8	22.0568	9.92281	0.0220568	0.00992281	0.0882273	0.0396913	0.0441137	0.0198456	33.9093	15.2549
18.0836	7.96	7.96	8	22.0568	9.92281	0.0220568	0.00992281	0.0882273	0.0396913	0.0441137	0.0198456	33.9093	15.2549
18.1001	8.04	7.94	8	22.1349	9.97856	0.0221349	0.00997856	0.0885395	0.0399142	0.0442697	0.0199571	34.0293	15.3406
18.1168	8	8	8	22.1349	10.0343	0.0221349	0.0100343	0.0885395	0.0401372	0.0442697	0.0200686	34.0293	15.4263
18.1336	7.97	7.98	8	22.1349	10.0343	0.0221349	0.0100343	0.0885395	0.0401372	0.0442697	0.0200686	34.0293	15.4263
18.1501	8.04	7.95	8	22.2129	10.0343	0.0222129	0.0100343	0.0888517	0.0401372	0.0444258	0.0200686	34.1492	15.4263
18.1669	8	7.96	8	22.2129	10.0343	0.0222129	0.0100343	0.0888517	0.0401372	0.0444258	0.0200686	34.1492	15.4263
18.1834	7.97	7.93	8	22.2129	10.0343	0.0222129	0.0100343	0.0888517	0.0401372	0.0444258	0.0200686	34.1492	15.4263
18.2001	8.04	8	8	22.291	10.1458	0.022291	0.0101458	0.0891638	0.0405832	0.0445819	0.0202916	34.2692	15.5977
18.2169	8	7.98	8	22.291	10.1458	0.022291	0.0101458	0.0891638	0.0405832	0.0445819	0.0202916	34.2692	15.5977
18.2334	7.97	7.96	8	22.291	10.1458	0.022291	0.0101458	0.0891638	0.0405832	0.0445819	0.0202916	34.2692	15.5977
18.2501	8.05	7.93	8	22.369	10.1458	0.022369	0.0101458	0.089476	0.0405832	0.044738	0.0202916	34.3892	15.5977
18.2669	8.01	7.98	8	22.369	10.2573	0.022369	0.0102573	0.089476	0.0410292	0.044738	0.0205146	34.3892	15.7691
18.2834	7.97	7.98	8	22.369	10.2573	0.022369	0.0102573	0.089476	0.0410292	0.044738	0.0205146	34.3892	15.7691
18.3002	7.99	7.96	8	22.447	10.2573	0.022447	0.0102573	0.0897882	0.0410292	0.0448941	0.0205146	34.5092	15.7691
18.3169	8	7.95	8	22.447	10.2573	0.022447	0.0102573	0.0897882	0.0410292	0.0448941	0.0205146	34.5092	15.7691
18.3334	7.97	7.99	8	22.447	10.313	0.022447	0.010313	0.0897882	0.0412521	0.0448941	0.0206261	34.5092	15.8548
18.3502	7.99	7.97	8	22.5251	10.313	0.0225251	0.010313	0.0901003	0.0412521	0.0450502	0.0206261	34.6292	15.8548
18.3669	8.05	7.97	8	22.5251	10.313	0.0225251	0.010313	0.0901003	0.0412521	0.0450502	0.0206261	34.6292	15.8548
18.3834	8.01	7.95	8	22.5251	10.313	0.0225251	0.010313	0.0901003	0.0412521	0.0450502	0.0206261	34.6292	15.8548
18.4002	7.98	7.99	8	22.5251	10.4245	0.0225251	0.0104245	0.0901003	0.0416981	0.0450502	0.0208491	34.6292	16.0263
18.4169	7.95	8	8	22.5251	10.4245	0.0225251	0.0104245	0.0901003	0.0416981	0.0450502	0.0208491	34.6292	16.0263
18.4334	8.07	7.98	8	22.6519	10.4245	0.0226519	0.0104245	0.0906076	0.0416981	0.0453038	0.0208491	34.8241	16.0263
18.4502	8.03	7.96	8	22.6519	10.4245	0.0226519	0.0104245	0.0906076	0.0416981	0.0453038	0.0208491	34.8241	16.0263
18.4669	8	7.99	8	22.6519	10.536	0.0226519	0.010536	0.0906076	0.0421441	0.0453038	0.021072	34.8241	16.1977
18.4834	7.96	7.98	8	22.6519	10.536	0.0226519	0.010536	0.0906076	0.0421441	0.0453038	0.021072	34.8241	16.1977
18.5002	8.03	7.98	8	22.7299	10.536	0.0227299	0.010536	0.0909198	0.0421441	0.0454599	0.021072	34.9441	16.1977
18.5169	8	7.97	8	22.7299	10.536	0.0227299	0.010536	0.0909198	0.0421441	0.0454599	0.021072	34.9441	16.1977
18.5334	7.97	7.94	8	22.7299	10.536	0.0227299	0.010536	0.0909198	0.0421441	0.0454599	0.021072	34.9441	16.1977
18.5502	8.03	7.99	8	22.808	10.6475	0.022808	0.0106475	0.091232	0.0425901	0.045616	0.021295	35.0641	16.3691
18.5669	7.99	7.97	8	22.808	10.6475	0.022808	0.0106475	0.091232	0.0425901	0.045616	0.021295	35.0641	16.3691
18.5834	7.96	7.97	8	22.808	10.6475	0.022808	0.0106475	0.091232	0.0425901	0.045616	0.021295	35.0641	16.3691
18.6002	8.03	7.95	8	22.886	10.6475	0.022886	0.0106475	0.0915441	0.0425901	0.0457721	0.021295	35.1841	16.3691
18.6169	7.99	7.97	8	22.886	10.7033	0.022886	0.0107033	0.0915441	0.042813	0.0457721	0.0214065	35.1841	16.4548
18.6334	7.96	7.98	8	22.886	10.7033	0.022886	0.0107033	0.0915441	0.042813	0.0457721	0.0214065	35.1841	16.4548
18.6502	8.02	7.96	8	22.9543	10.7033	0.0229543	0.0107033	0.0918173	0.042813	0.0459086	0.0214065	35.2891	16.4548
18.6667	7.99	7.96	8	22.9543	10.7033	0.0229543	0.0107033	0.0918173	0.042813	0.0459086	0.0214065	35.2891	16.4548
18.6835	7.96	7.96	8	22.9543	10.8148	0.0229543	0.0108148	0.0918173	0.043259	0.0459086	0.0216295	35.2891	16.6262
18.7	8.02	7.97	8	23.0421	10.8148	0.0230421	0.0108148	0.0921685	0.043259	0.0460842	0.0216295	35.424	16.6262
18.7169	7.98	7.94	8	23.0421	10.8148	0.0230421	0.0108148	0.0921685	0.043259	0.0460842	0.0216295	35.424	16.6262
18.7334	7.95	7.96	8	23.0421	10.8705	0.0230421	0.0108705	0.0921685	0.043482	0.0460842	0.021741	35.424	16.7119
18.7502	8.07	7.95	8	23.1202	10.8705	0.0231202	0.0108705	0.0924806	0.043482	0.0462403	0.021741	35.544	16.7119
18.7667	8.03	7.96	8	23.1202	10.9262	0.0231202	0.0109262	0.0924806	0.043705	0.0462403	0.0218525	35.544	16.7976
18.7835	7.99	7.95	8	23.1202	10.9262	0.0231202	0.0109262	0.0924806	0.043705	0.0462403	0.0218525	35.544	16.7976
18.8	7.96	7.99	8	23.1202	10.982	0.0231202	0.010982	0.0924806	0.043928	0.0462403	0.021964	35.544	16.8833
18.8168	8.09	7.97	8	23.2372	10.982	0.0232372	0.010982	0.0929489	0.043928	0.0464744	0.021964	35.724	16.8833
18.8336	8.05	7.95	8	23.2372	10.982	0.0232372	0.010982	0.0929489	0.043928	0.0464744	0.021964	35.724	16.8833
18.8501	8.01	7.96	8	23.2372	11.0377	0.0232372	0.0110377	0.0929489	0.0441509	0.0464744	0.0220755	35.724	16.969
18.8669	7.98	7.98	8	23.2372	11.0377	0.0232372	0.0110377	0.0929489	0.0441509	0.0464744	0.0220755	35.724	16.969
18.8834	7.95	7.96	8	23.2372	11.0377	0.0232372	0.0110377	0.0929489	0.0441509	0.0464744	0.0220755	35.724	16.969
18.9002	8.01	7.93	8	23.3153	11.0935	0.0233153	0.0110935	0.0932611	0.0443739	0.0466305	0.022187	35.844	17.0547
18.9168	7.98	7.99	8	23.3153	11.1492	0.0233153	0.0111492	0.0932611	0.0445969	0.0466305	0.0222985	35.844	17.1404
18.9335	7.95	7.97	8	23.3153	11.1492	0.0233153	0.0111492	0.0932611	0.0445969	0.0466305	0.0222985	35.844	17.1404
18.95	8.02	7.94	8	23.3933	11.205	0.0233933	0.011205	0.0935732	0.0448199	0.0467866	0.0224099	35.9639	17.2261
18.9668	7.98	7.98	8	23.3933	11.205	0.0233933	0.011205	0.0935732	0.0448199	0.0467866	0.0224099	35.9639	17.2261
18.9835	7.95	7.96	8	23.3933	11.205	0.0233933	0.011205	0.0935732	0.0448199	0.0467866	0.0224099	35.9639	17.2261
19.0001	8.03	7.96	8	23.4714	11.2607	0.0234714	0.0112607	0.0938854	0.0450429	0.0469427	0.0225214	36.0839	17.3118
19.0169	7.99	7.97	8	23.4714	11.2607	0.0234714	0.0112607	0.0938854	0.0450429	0.0469427	0.0225214	36.0839	17.3118
19.0334	7.96	7.95	8	23.4714	11.2607	0.0234714	0.0112607	0.0938854	0.0450429	0.0469427	0.0225214	36.0839	17.3118
19.0502	8.03	7.95	8	23.5494	11.3722	0.0235494	0.0113722	0.0941976	0.0454889	0.0470988	0.0227444	36.2039	17.4832
19.0669	7.99	7.97	8	23.5494	11.3722	0.0235494	0.0113722	0.0941976	0.0454889	0.0470988	0.0227444	36.2039	17.4832
19.0834	7.96	7.95	8	23.5494	11.3722	0.0235494	0.0113722	0.0941976	0.0454889	0.0470988	0.0227444	36.2039	17.4832
19.1002	8.03	7.97	8	23.6274	11.428	0.0236274	0.011428	0.0945098	0.0457118	0.0472549	0.0228559	36.3239	17.5689
19.1169	7.99	7.97	8	23.6274	11.428	0.0236274	0.011428	0.0945098	0.0457118	0.0472549	0.0228559	36.3239	17.5689
19.1334	7.96	7.95	8	23.6274	11.428	0.0236274	0.011428	0.0945098	0.0457118	0.0472549	0.0228559	36.3239	17.5689
19.1502	8.03	7.96	8	23.7055	11.4837	0.0237055	0.0114837	0.0948219	0.0459348	0.047411	0.0229674	36.4439	17.6546
19.1669	7.99	7.97	8	23.7055	11.5395	0.0237055	0.0115395	0.0948219	0.0461578	0.047411	0.0230789	36.4439	17.7403
19.1835	7.96	7.96	8	23.7055	11.5395	0.0237055	0.0115395	0.0948219	0.0461578	0.047411	0.0230789	36.4439	17.7403
19.2003	8.02	7.96	8	23.7933	11.5952	0.0237933	0.0115952	0.0951731	0.0463808	0.0475866	0.0231904	36.5788	17.826
19.2168	7.98	7.99	8	23.7933	11.6509	0.0237933	0.0116509	0.0951731	0.0466038	0.0475866	0.0233019	36.5788	17.9117
19.2333	7.95	7.97	8	23.7933	11.6509	0.0237933	0.0116509	0.0951731	0.0466038	0.0475866	0.0233019	36.5788	17.9117
19.2501	8.01	7.96	8	23.8713	11.6509	0.0238713	0.0116509	0.0954853	0.0466038	0.0477426	0.0233019	36.6988	17.9117
19.2669	7.98	7.94	8	23.8713	11.7067	0.0238713	0.0117067	0.0954853	0.0468268	0.0477426	0.0234134	36.6988	17.9974
19.2836	7.95	7.98	8	23.8713	11.7067	0.0238713	0.0117067	0.0954853	0.0468268	0.0477426	0.0234134	36.6988	17.9974
19.3001	8.01	7.97	8	23.9494	11.7067	0.0239494	0.0117067	0.0957975	0.0468268	0.0478987	0.0234134	36.8188	17.9974
19.3169	8.02	7.94	8	23.9494	11.7067	0.0239494	0.0117067	0.0957975	0.0468268	0.0478987	0.0234134	36.8188	17.9974
19.3336	7.99	7.98	8	23.9494	11.8182	0.0239494	0.0118182	0.0957975	0.0472727	0.0478987	0.0236364	36.8188	18.1688
19.3501	7.96	7.96	8	23.9494	11.8182	0.0239494	0.0118182	0.0957975	0.0472727	0.0478987	0.0236364	36.8188	18.1688
19.3668	8.08	7.94	8	24.0762	11.8182	0.0240762	0.0118182	0.0963047	0.0472727	0.0481524	0.0236364	37.0138	18.1688
19.3836	8.04	7.97	8	24.0762	11.8739	0.0240762	0.0118739	0.0963047	0.0474957	0.0481524	0.0237479	37.0138	18.2545
19.4001	8.01	7.95	8	24.0762	11.8739	0.0240762	0.0118739	0.0963047	0.0474957	0.0481524	0.0237479	37.0138	18.2545
19.4168	7.97	7.95	8	24.0762	11.9297	0.0240762	0.0119297	0.0963047	0.0477187	0.0481524	0.0238593	37.0138	18.3402
19.4336	7.94	7.96	8	24.1055	11.9297	0.0241055	0.0119297	0.0964218	0.0477187	0.0482109	0.0238593	37.0588	18.3402
19.4501	8.01	7.94	8	24.1542	11.9854	0.0241542	0.0119854	0.0966169	0.0479417	0.0483085	0.0239708	37.1337	18.4259
19.4668	7.97	7.98	8	24.1542	12.0412	0.0241542	0.0120412	0.0966169	0.0481647	0.0483085	0.0240823	37.1337	18.5116
19.4836	7.99	7.98	8	24.2323	12.0412	0.0242323	0.0120412	0.0969291	0.0481647	0.0484645	0.0240823	37.2537	18.5116
19.5001	8.01	7.96	8	24.2323	12.0412	0.0242323	0.0120412	0.0969291	0.0481647	0.0484645	0.0240823	37.2537	18.5116
19.5169	7.97	7.93	8	24.2323	12.0969	0.0242323	0.0120969	0.0969291	0.0483877	0.0484645	0.0241938	37.2537	18.5973
19.5333	7.99	7.97	8	24.3103	12.1527	0.0243103	0.0121527	0.0972413	0.0486106	0.0486206	0.0243053	37.3737	18.683
19.5501	8.01	7.96	8	24.3103	12.1527	0.0243103	0.0121527	0.0972413	0.0486106	0.0486206	0.0243053	37.3737	18.683
19.5669	7.98	7.96	8	24.3103	12.2084	0.0243103	0.0122084	0.0972413	0.0488336	0.0486206	0.0244168	37.3737	18.7687
19.5834	8	7.97	8	24.3884	12.2084	0.0243884	0.0122084	0.0975534	0.0488336	0.0487767	0.0244168	37.4937	18.7687
19.6001	8.01	7.96	8	24.3884	12.2084	0.0243884	0.0122084	0.0975534	0.0488336	0.0487767	0.0244168	37.4937	18.7687
19.6169	7.98	7.93	8	24.3884	12.2084	0.0243884	0.0122084	0.0975534	0.0488336	0.0487767	0.0244168	37.4937	18.7687
19.6334	7.95	7.98	8	24.3884	12.2642	0.0243884	0.0122642	0.0975534	0.0490566	0.0487767	0.0245283	37.4937	18.8544
19.6501	8.01	7.96	8	24.4664	12.2642	0.0244664	0.0122642	0.0978656	0.0490566	0.0489328	0.0245283	37.6137	18.8544
19.6669	7.98	7.93	8	24.4664	12.3199	0.0244664	0.0123199	0.0978656	0.0492796	0.0489328	0.0246398	37.6137	18.9401
19.6834	7.95	7.97	8	24.4664	12.3756	0.0244664	0.0123756	0.0978656	0.0495026	0.0489328	0.0247513	37.6137	19.0258
19.7002	8.02	7.97	8	24.5444	12.3756	0.0245444	0.0123756	0.0981778	0.0495026	0.0490889	0.0247513	37.7336	19.0258
19.7167	7.98	7.95	8	24.5444	12.3756	0.0245444	0.0123756	0.0981778	0.0495026	0.0490889	0.0247513	37.7336	19.0258
19.7335	7.95	7.97	8	24.5444	12.4314	0.0245444	0.0124314	0.0981778	0.0497256	0.0490889	0.0248628	37.7336	19.1115
19.75	8.03	7.95	8	24.6225	12.4314	0.0246225	0.0124314	0.0984899	0.0497256	0.049245	0.0248628	37.8536	19.1115
19.7668	7.99	7.99	8	24.6225	12.4871	0.0246225	0.0124871	0.0984899	0.0499485	0.049245	0.0249743	37.8536	19.1972
19.7836	7.95	7.97	8	24.6225	12.4871	0.0246225	0.0124871	0.0984899	0.0499485	0.049245	0.0249743	37.8536	19.1972
19.8	8.03	7.94	8	24.7005	12.5429	0.0247005	0.0125429	0.0988021	0.0501715	0.0494011	0.0250858	37.9736	19.2829
19.8168	7.99	7.95	8	24.7005	12.5986	0.0247005	0.0125986	0.0988021	0.0503945	0.0494011	0.0251973	37.9736	19.3686
19.8335	7.96	7.96	8	24.7005	12.5986	0.0247005	0.0125986	0.0988021	0.0503945	0.0494011	0.0251973	37.9736	19.3686
19.8503	8.03	7.96	8	24.7786	12.6544	0.0247786	0.0126544	0.0991143	0.0506175	0.0495571	0.0253087	38.0936	19.4543
19.8667	7.99	7.95	8	24.7786	12.6544	0.0247786	0.0126544	0.0991143	0.0506175	0.0495571	0.0253087	38.0936	19.4543
19.8835	7.96	7.96	8	24.7786	12.6544	0.0247786	0.0126544	0.0991143	0.0506175	0.0495571	0.0253087	38.0936	19.4543
19.9	8.04	7.97	8	24.8566	12.7101	0.0248566	0.0127101	0.0994264	0.0508405	0.0497132	0.0254202	38.2136	19.54
19.9168	8	7.98	8	24.8566	12.7101	0.0248566	0.0127101	0.0994264	0.0508405	0.0497132	0.0254202	38.2136	19.54
19.9336	7.97	7.96	8	24.8566	12.7101	0.0248566	0.0127101	0.0994264	0.0508405	0.0497132	0.0254202	38.2136	19.54
19.9501	8.04	7.94	8	24.9347	12.7659	0.0249347	0.0127659	0.0997386	0.0510635	0.0498693	0.0255317	38.3335	19.6257
19.9669	8	7.97	8	24.9347	12.7659	0.0249347	0.0127659	0.0997386	0.0510635	0.0498693	0.0255317	38.3335	19.6257
19.9835	7.97	7.96	8	24.9347	12.7659	0.0249347	0.0127659	0.0997386	0.0510635	0.0498693	0.0255317	38.3335	19.6257
20.0002	8.05	7.95	8	25.0127	12.7659	0.0250127	0.0127659	0.100051	0.0510635	0.0500254	0.0255317	38.4535	19.6257
20.0167	8.01	7.96	8	25.0127	12.8774	0.0250127	0.0128774	0.100051	0.0515094	0.0500254	0.0257547	38.4535	19.7971
20.0335	7.97	7.96	8	25.0127	12.8774	0.0250127	0.0128774	0.100051	0.0515094	0.0500254	0.0257547	38.4535	19.7971
20.0501	7.94	7.96	8	25.0615	12.9331	0.0250615	0.0129331	0.100246	0.0517324	0.0501229	0.0258662	38.5285	19.8828
20.0669	8.01	7.97	8	25.0907	12.9331	0.0250907	0.0129331	0.100363	0.0517324	0.0501815	0.0258662	38.5735	19.8828
20.0834	7.98	7.95	8	25.0907	12.9331	0.0250907	0.0129331	0.100363	0.0517324	0.0501815	0.0258662	38.5735	19.8828
20.1002	7.94	7.98	8	25.1395	13.0446	0.0251395	0.0130446	0.100558	0.0521784	0.050279	0.0260892	38.6485	20.0542
20.1169	8.01	7.97	8	25.1688	13.0446	0.0251688	0.0130446	0.100675	0.0521784	0.0503376	0.0260892	38.6935	20.0542
20.1334	7.98	7.96	8	25.1688	13.0446	0.0251688	0.0130446	0.100675	0.0521784	0.0503376	0.0260892	38.6935	20.0542
20.1502	7.95	7.95	8	25.1688	13.1003	0.0251688	0.0131003	0.100675	0.0524014	0.0503376	0.0262007	38.6935	20.1399
20.1669	8.01	7.98	8	25.2468	13.1003	0.0252468	0.0131003	0.100987	0.0524014	0.0504937	0.0262007	38.8135	20.1399
20.1834	7.98	7.95	8	25.2468	13.1003	0.0252468	0.0131003	0.100987	0.0524014	0.0504937	0.0262007	38.8135	20.1399
20.2002	7.95	7.95	8	25.2468	13.2118	0.0252468	0.0132118	0.100987	0.0528473	0.0504937	0.0264237	38.8135	20.3113
20.2169	8.02	7.97	8	25.3346	13.2118	0.0253346	0.0132118	0.101338	0.0528473	0.0506692	0.0264237	38.9484	20.3113
20.2334	7.98	7.96	8	25.3346	13.2118	0.0253346	0.0132118	0.101338	0.0528473	0.0506692	0.0264237	38.9484	20.3113
20.2502	7.95	7.93	8	25.3346	13.2118	0.0253346	0.0132118	0.101338	0.0528473	0.0506692	0.0264237	38.9484	20.3113
20.2667	8.02	7.96	8	25.4029	13.3233	0.0254029	0.0133233	0.101612	0.0532933	0.0508058	0.0266467	39.0534	20.4828
20.2834	7.98	7.99	8	25.4029	13.3233	0.0254029	0.0133233	0.101612	0.0532933	0.0508058	0.0266467	39.0534	20.4828
20.3002	7.95	7.98	8	25.4029	13.3233	0.0254029	0.0133233	0.101612	0.0532933	0.0508058	0.0266467	39.0534	20.4828
20.3167	8.03	7.95	8	25.481	13.3233	0.025481	0.0133233	0.101924	0.0532933	0.0509619	0.0266467	39.1734	20.4828
20.3335	7.99	7.94	8	25.481	13.3791	0.025481	0.0133791	0.101924	0.0535163	0.0509619	0.0267581	39.1734	20.5685
20.3502	7.95	7.96	8	25.481	13.4348	0.025481	0.0134348	0.101924	0.0537393	0.0509619	0.0268696	39.1734	20.6542
20.3667	8.03	7.97	8	25.559	13.4348	0.025559	0.0134348	0.102236	0.0537393	0.051118	0.0268696	39.2934	20.6542
20.3834	7.99	7.96	8	25.559	13.4348	0.025559	0.0134348	0.102236	0.0537393	0.051118	0.0268696	39.2934	20.6542
20.4002	7.96	7.95	8	25.559	13.4348	0.025559	0.0134348	0.102236	0.0537393	0.051118	0.0268696	39.2934	20.6542
20.4167	8.03	7.99	8	25.637	13.5463	0.025637	0.0135463	0.102548	0.0541853	0.0512741	0.0270926	39.4134	20.8256
20.4335	7.99	7.96	8	25.637	13.5463	0.025637	0.0135463	0.102548	0.0541853	0.0512741	0.0270926	39.4134	20.8256
20.4503	7.96	7.95	8	25.637	13.5463	0.025637	0.0135463	0.102548	0.0541853	0.0512741	0.0270926	39.4134	20.8256
20.4668	8.03	7.98	8	25.7151	13.6021	0.0257151	0.0136021	0.10286	0.0544082	0.0514302	0.0272041	39.5333	20.9113
20.4835	8	7.96	8	25.7151	13.6021	0.0257151	0.0136021	0.10286	0.0544082	0.0514302	0.0272041	39.5333	20.9113
20.5003	7.96	7.95	8	25.7151	13.6021	0.0257151	0.0136021	0.10286	0.0544082	0.0514302	0.0272041	39.5333	20.9113
20.5167	8.04	7.98	8	25.7931	13.6578	0.0257931	0.0136578	0.103173	0.0546312	0.0515863	0.0273156	39.6533	20.997
20.5335	8	7.95	8	25.7931	13.6578	0.0257931	0.0136578	0.103173	0.0546312	0.0515863	0.0273156	39.6533	20.997
20.5502	7.97	7.95	8	25.7931	13.7136	0.0257931	0.0137136	0.103173	0.0548542	0.0515863	0.0274271	39.6533	21.0827
20.5667	8.04	7.96	8	25.8809	13.7136	0.0258809	0.0137136	0.103524	0.0548542	0.0517618	0.0274271	39.7883	21.0827
20.5835	8	7.95	8	25.8809	13.7136	0.0258809	0.0137136	0.103524	0.0548542	0.0517618	0.0274271	39.7883	21.0827
20.6	7.97	7.94	8	25.8809	13.825	0.0258809	0.013825	0.103524	0.0553002	0.0517618	0.0276501	39.7883	21.2541
20.6168	8.05	7.99	8	25.959	13.825	0.025959	0.013825	0.103836	0.0553002	0.0519179	0.0276501	39.9083	21.2541
20.6336	8.01	7.98	8	25.959	13.825	0.025959	0.013825	0.103836	0.0553002	0.0519179	0.0276501	39.9083	21.2541
20.6501	7.97	7.96	8	25.959	13.825	0.025959	0.013825	0.103836	0.0553002	0.0519179	0.0276501	39.9083	21.2541
20.6668	8	7.93	8	26.037	13.8808	0.026037	0.0138808	0.104148	0.0555232	0.052074	0.0277616	40.0283	21.3398
20.6836	8.01	7.98	8	26.037	13.9365	0.026037	0.0139365	0.104148	0.0557461	0.052074	0.0278731	40.0283	21.4255
20.7001	7.98	7.96	8	26.037	13.9365	0.026037	0.0139365	0.104148	0.0557461	0.052074	0.0278731	40.0283	21.4255
20.7168	7.99	7.95	8	26.0663	13.9923	0.0260663	0.0139923	0.104265	0.0559691	0.0521326	0.0279846	40.0732	21.5112
20.7336	7.96	7.97	8	26.0663	13.9923	0.0260663	0.0139923	0.104265	0.0559691	0.0521326	0.0279846	40.0732	21.5112
20.7501	8.04	7.95	8	26.1443	13.9923	0.0261443	0.0139923	0.104577	0.0559691	0.0522886	0.0279846	40.1932	21.5112
20.7668	8	7.94	8	26.1443	14.1038	0.0261443	0.0141038	0.104577	0.0564151	0.0522886	0.0282075	40.1932	21.6826
20.7836	7.97	7.98	8	26.1443	14.1038	0.0261443	0.0141038	0.104577	0.0564151	0.0522886	0.0282075	40.1932	21.6826
20.8001	8.04	7.96	8	26.2321	14.1038	0.0262321	0.0141038	0.104928	0.0564151	0.0524642	0.0282075	40.3282	21.6826
20.8168	8	7.92	8	26.2321	14.1595	0.0262321	0.0141595	0.104928	0.0566381	0.0524642	0.028319	40.3282	21.7683
20.8336	8.01	7.98	8	26.2321	14.2153	0.0262321	0.0142153	0.104928	0.0568611	0.0524642	0.0284305	40.3282	21.854
20.8501	7.98	7.96	8	26.2321	14.2153	0.0262321	0.0142153	0.104928	0.0568611	0.0524642	0.0284305	40.3282	21.854
20.8668	7.95	7.94	8	26.2321	14.271	0.0262321	0.014271	0.104928	0.057084	0.0524642	0.028542	40.3282	21.9397
20.8836	8.01	7.97	8	26.3102	14.271	0.0263102	0.014271	0.105241	0.057084	0.0526203	0.028542	40.4482	21.9397
20.9001	7.98	7.95	8	26.3102	14.271	0.0263102	0.014271	0.105241	0.057084	0.0526203	0.028542	40.4482	21.9397
20.9169	7.95	7.99	8	26.3102	14.3268	0.0263102	0.0143268	0.105241	0.057307	0.0526203	0.0286535	40.4482	22.0254
20.9333	8.09	7.98	8	26.4272	14.3268	0.0264272	0.0143268	0.105709	0.057307	0.0528544	0.0286535	40.6282	22.0254
20.9501	8.05	7.97	8	26.4272	14.3268	0.0264272	0.0143268	0.105709	0.057307	0.0528544	0.0286535	40.6282	22.0254
20.9669	8.01	7.95	8	26.4272	14.3268	0.0264272	0.0143268	0.105709	0.057307	0.0528544	0.0286535	40.6282	22.0254
20.9833	7.98	7.98	8	26.4272	14.4383	0.0264272	0.0144383	0.105709	0.057753	0.0528544	0.0288765	40.6282	22.1968
21.0001	7.95	7.97	8	26.4272	14.4383	0.0264272	0.0144383	0.105709	0.057753	0.0528544	0.0288765	40.6282	22.1968
21.0169	8.02	7.93	8	26.515	14.4383	0.026515	0.0144383	0.10606	0.057753	0.05303	0.0288765	40.7631	22.1968
21.0334	7.98	7.98	8	26.515	14.494	0.026515	0.014494	0.10606	0.057976	0.05303	0.028988	40.7631	22.2825
21.0501	7.95	7.96	8	26.515	14.494	0.026515	0.014494	0.10606	0.057976	0.05303	0.028988	40.7631	22.2825
21.0669	8.03	7.95	8	26.5931	14.5497	0.0265931	0.0145497	0.106372	0.058199	0.0531861	0.0290995	40.8831	22.3682
21.0834	7.99	7.99	8	26.5931	14.6055	0.0265931	0.0146055	0.106372	0.058422	0.0531861	0.029211	40.8831	22.4539
21.1002	7.96	7.96	8	26.5931	14.6055	0.0265931	0.0146055	0.106372	0.058422	0.0531861	0.029211	40.8831	22.4539
21.1169	8.03	7.95	8	26.6614	14.6055	0.0266614	0.0146055	0.106645	0.058422	0.0533227	0.029211	40.9881	22.4539
21.1334	8	7.96	8	26.6614	14.6612	0.0266614	0.0146612	0.106645	0.0586449	0.0533227	0.0293225	40.9881	22.5396
21.1502	7.96	7.97	8	26.6614	14.6612	0.0266614	0.0146612	0.106645	0.0586449	0.0533227	0.0293225	40.9881	22.5396
21.1669	8.1	7.97	8	26.7882	14.6612	0.0267882	0.0146612	0.107153	0.0586449	0.0535763	0.0293225	41.1831	22.5396
21.1834	8.05	7.95	8	26.7882	14.6612	0.0267882	0.0146612	0.107153	0.0586449	0.0535763	0.0293225	41.1831	22.5396
21.2003	8.02	7.97	8	26.7882	14.8285	0.0267882	0.0148285	0.107153	0.0593139	0.0535763	0.0296569	41.1831	22.7967
21.2167	7.99	7.98	8	26.7882	14.8285	0.0267882	0.0148285	0.107153	0.0593139	0.0535763	0.0296569	41.1831	22.7967
21.2335	7.95	7.96	8	26.7882	14.8285	0.0267882	0.0148285	0.107153	0.0593139	0.0535763	0.0296569	41.1831	22.7967
21.2502	8.02	7.94	8	26.8662	14.8842	0.0268662	0.0148842	0.107465	0.0595369	0.0537324	0.0297684	41.303	22.8824
21.2667	7.99	7.98	8	26.8662	14.94	0.0268662	0.01494	0.107465	0.0597599	0.0537324	0.0298799	41.303	22.9681
21.2835	7.96	7.97	8	26.8662	14.94	0.0268662	0.01494	0.107465	0.0597599	0.0537324	0.0298799	41.303	22.9681
21.3002	8.1	7.93	8	26.993	14.94	0.026993	0.01494	0.107972	0.0597599	0.0539861	0.0298799	41.498	22.9681
21.3167	8.05	7.98	8	26.993	14.9957	0.026993	0.0149957	0.107972	0.0599828	0.0539861	0.0299914	41.498	23.0538
21.3335	8.01	7.96	8	26.993	14.9957	0.026993	0.0149957	0.107972	0.0599828	0.0539861	0.0299914	41.498	23.0538
21.3502	7.98	7.94	8	26.993	14.9957	0.026993	0.0149957	0.107972	0.0599828	0.0539861	0.0299914	41.498	23.0538
21.3667	7.95	7.98	8	26.993	15.0515	0.026993	0.0150515	0.107972	0.0602058	0.0539861	0.0301029	41.498	23.1395
21.3835	8.02	7.97	8	27.0711	15.0515	0.0270711	0.0150515	0.108284	0.0602058	0.0541421	0.0301029	41.618	23.1395
21.4002	7.99	7.95	8	27.0711	15.0515	0.0270711	0.0150515	0.108284	0.0602058	0.0541421	0.0301029	41.618	23.1395
21.4167	7.95	7.98	8	27.0711	15.1072	0.0270711	0.0151072	0.108284	0.0604288	0.0541421	0.0302144	41.618	23.2252
21.4335	8.03	7.96	8	27.1491	15.1072	0.0271491	0.0151072	0.108596	0.0604288	0.0542982	0.0302144	41.738	23.2252
21.4501	7.99	7.93	8	27.1491	15.163	0.0271491	0.015163	0.108596	0.0606518	0.0542982	0.0303259	41.738	23.3109
21.4669	7.96	7.98	8	27.1491	15.2187	0.0271491	0.0152187	0.108596	0.0608748	0.0542982	0.0304374	41.738	23.3966
21.4834	8.04	7.96	8	27.2272	15.2187	0.0272272	0.0152187	0.108909	0.0608748	0.0544543	0.0304374	41.8579	23.3966
21.5002	8	7.93	8	27.2272	15.2744	0.0272272	0.0152744	0.108909	0.0610978	0.0544543	0.0305489	41.8579	23.4823
21.5167	7.97	7.96	8	27.2272	15.2744	0.0272272	0.0152744	0.108909	0.0610978	0.0544543	0.0305489	41.8579	23.4823
21.5334	8.04	7.95	8	27.3052	15.2744	0.0273052	0.0152744	0.109221	0.0610978	0.0546104	0.0305489	41.9779	23.4823
21.5502	8	7.97	8	27.3052	15.3859	0.0273052	0.0153859	0.109221	0.0615437	0.0546104	0.0307719	41.9779	23.6537
21.5667	7.97	7.97	8	27.3052	15.3859	0.0273052	0.0153859	0.109221	0.0615437	0.0546104	0.0307719	41.9779	23.6537
21.5835	8.04	7.96	8	27.3832	15.3859	0.0273832	0.0153859	0.109533	0.0615437	0.0547665	0.0307719	42.0979	23.6537
21.6002	8	7.94	8	27.3832	15.4417	0.0273832	0.0154417	0.109533	0.0617667	0.0547665	0.0308834	42.0979	23.7394
21.6167	7.97	7.97	8	27.3832	15.4417	0.0273832	0.0154417	0.109533	0.0617667	0.0547665	0.0308834	42.0979	23.7394
21.6335	8.04	7.95	8	27.4613	15.4417	0.0274613	0.0154417	0.109845	0.0617667	0.0549226	0.0308834	42.2179	23.7394
21.6502	8	7.95	8	27.4613	15.5532	0.0274613	0.0155532	0.109845	0.0622127	0.0549226	0.0311063	42.2179	23.9108
21.6667	7.97	7.97	8	27.4613	15.5532	0.0274613	0.0155532	0.109845	0.0622127	0.0549226	0.0311063	42.2179	23.9108
21.6835	8.04	7.96	8	27.5393	15.5532	0.0275393	0.0155532	0.110157	0.0622127	0.0550787	0.0311063	42.3379	23.9108
21.7003	8	8	8	27.5393	15.6089	0.0275393	0.0156089	0.110157	0.0624357	0.0550787	0.0312178	42.3379	23.9965
21.7167	7.97	7.97	8	27.5393	15.6089	0.0275393	0.0156089	0.110157	0.0624357	0.0550787	0.0312178	42.3379	23.9965
21.7335	8.04	7.95	8	27.6174	15.6089	0.0276174	0.0156089	0.110469	0.0624357	0.0552347	0.0312178	42.4578	23.9965
21.7502	8	7.96	8	27.6174	15.7204	0.0276174	0.0157204	0.110469	0.0628816	0.0552347	0.0314408	42.4578	24.1679
21.7667	7.97	7.97	8	27.6174	15.7204	0.0276174	0.0157204	0.110469	0.0628816	0.0552347	0.0314408	42.4578	24.1679
21.7835	8.05	7.95	8	27.6954	15.7204	0.0276954	0.0157204	0.110782	0.0628816	0.0553908	0.0314408	42.5778	24.1679
21.8002	8.01	7.98	8	27.6954	15.8319	0.0276954	0.0158319	0.110782	0.0633276	0.0553908	0.0316638	42.5778	24.3393
21.8167	7.97	7.96	8	27.6954	15.8319	0.0276954	0.0158319	0.110782	0.0633276	0.0553908	0.0316638	42.5778	24.3393
21.8335	8	7.96	8	27.7832	15.8876	0.0277832	0.0158876	0.111133	0.0635506	0.0555664	0.0317753	42.7128	24.425
21.8503	8.01	7.98	8	27.7832	15.8876	0.0277832	0.0158876	0.111133	0.0635506	0.0555664	0.0317753	42.7128	24.425
21.8667	7.98	7.95	8	27.7832	15.8876	0.0277832	0.0158876	0.111133	0.0635506	0.0555664	0.0317753	42.7128	24.425
21.8835	7.94	7.98	8	27.7832	15.8876	0.0277832	0.0158876	0.111133	0.0635506	0.0555664	0.0317753	42.7128	24.425
21.9	8.01	7.94	8	27.8613	15.8876	0.0278613	0.0158876	0.111445	0.0635506	0.0557225	0.0317753	42.8328	24.425
21.9168	7.98	7.98	8	27.8613	15.9991	0.0278613	0.0159991	0.111445	0.0639966	0.0557225	0.0319983	42.8328	24.5964
21.9336	7.95	7.96	8	27.8613	15.9991	0.0278613	0.0159991	0.111445	0.0639966	0.0557225	0.0319983	42.8328	24.5964
21.9501	8.02	7.93	8	27.9393	15.9991	0.0279393	0.0159991	0.111757	0.0639966	0.0558786	0.0319983	42.9528	24.5964
21.9669	7.98	7.98	8	27.9393	16.0549	0.0279393	0.0160549	0.111757	0.0642196	0.0558786	0.0321098	42.9528	24.6821
21.9834	7.95	7.95	8	27.9393	16.0549	0.0279393	0.0160549	0.111757	0.0642196	0.0558786	0.0321098	42.9528	24.6821
22.0001	8.03	7.95	8	28.0076	16.1106	0.0280076	0.0161106	0.11203	0.0644425	0.0560152	0.0322213	43.0577	24.7678
22.0169	7.99	7.97	8	28.0076	16.1106	0.0280076	0.0161106	0.11203	0.0644425	0.0560152	0.0322213	43.0577	24.7678
22.0334	7.96	7.95	8	28.0076	16.1106	0.0280076	0.0161106	0.11203	0.0644425	0.0560152	0.0322213	43.0577	24.7678
22.0502	8.03	7.96	8	28.0954	16.1664	0.0280954	0.0161664	0.112382	0.0646655	0.0561908	0.0323328	43.1927	24.8535
22.0669	8	7.97	8	28.0954	16.2221	0.0280954	0.0162221	0.112382	0.0648885	0.0561908	0.0324443	43.1927	24.9393
22.0834	7.96	7.95	8	28.0954	16.2221	0.0280954	0.0162221	0.112382	0.0648885	0.0561908	0.0324443	43.1927	24.9393
22.1002	8.04	7.98	8	28.1734	16.2779	0.0281734	0.0162779	0.112694	0.0651115	0.0563469	0.0325557	43.3127	25.025
22.1169	8	7.96	8	28.1734	16.2779	0.0281734	0.0162779	0.112694	0.0651115	0.0563469	0.0325557	43.3127	25.025
22.1334	7.97	7.95	8	28.1734	16.3894	0.0281734	0.0163894	0.112694	0.0655575	0.0563469	0.0327787	43.3127	25.1964
22.1502	8.05	7.97	8	28.2515	16.3894	0.0282515	0.0163894	0.113006	0.0655575	0.0565029	0.0327787	43.4327	25.1964
22.1667	8.01	7.94	8	28.2515	16.3894	0.0282515	0.0163894	0.113006	0.0655575	0.0565029	0.0327787	43.4327	25.1964
22.1834	7.97	7.97	8	28.2515	16.4451	0.0282515	0.0164451	0.113006	0.0657804	0.0565029	0.0328902	43.4327	25.2821
22.2002	7.96	7.97	8	28.3002	16.4451	0.0283002	0.0164451	0.113201	0.0657804	0.0566005	0.0328902	43.5077	25.2821
22.2167	8.01	7.97	8	28.3295	16.4451	0.0283295	0.0164451	0.113318	0.0657804	0.056659	0.0328902	43.5527	25.2821
22.2334	7.98	7.95	8	28.3295	16.4451	0.0283295	0.0164451	0.113318	0.0657804	0.056659	0.0328902	43.5527	25.2821
22.2502	7.95	7.96	8	28.3295	16.5566	0.0283295	0.0165566	0.113318	0.0662264	0.056659	0.0331132	43.5527	25.4535
22.2669	8.02	7.97	8	28.4076	16.5566	0.0284076	0.0165566	0.11363	0.0662264	0.0568151	0.0331132	43.6726	25.4535
22.2834	7.98	7.94	8	28.4076	16.5566	0.0284076	0.0165566	0.11363	0.0662264	0.0568151	0.0331132	43.6726	25.4535
22.3002	7.95	7.99	8	28.4076	16.6124	0.0284076	0.0166124	0.11363	0.0664494	0.0568151	0.0332247	43.6726	25.5392
22.3169	8.03	7.97	8	28.4856	16.6124	0.0284856	0.0166124	0.113942	0.0664494	0.0569712	0.0332247	43.7926	25.5392
22.3334	7.99	7.92	8	28.4856	16.6681	0.0284856	0.0166681	0.113942	0.0666724	0.0569712	0.0333362	43.7926	25.6249
22.3502	7.96	8	8	28.4856	16.7238	0.0284856	0.0167238	0.113942	0.0668954	0.0569712	0.0334477	43.7926	25.7106
22.3669	8.03	7.98	8	28.5636	16.7238	0.0285636	0.0167238	0.114255	0.0668954	0.0571273	0.0334477	43.9126	25.7106
22.3834	8.05	7.95	8	28.5636	16.7238	0.0285636	0.0167238	0.114255	0.0668954	0.0571273	0.0334477	43.9126	25.7106
22.4002	8.01	7.98	8	28.5636	16.8353	0.0285636	0.0168353	0.114255	0.0673413	0.0571273	0.0336707	43.9126	25.882
22.4169	7.98	7.95	8	28.5636	16.8353	0.0285636	0.0168353	0.114255	0.0673413	0.0571273	0.0336707	43.9126	25.882
22.4334	7.95	7.96	8	28.5636	16.8911	0.0285636	0.0168911	0.114255	0.0675643	0.0571273	0.0337822	43.9126	25.9677
22.4502	8.08	7.97	8	28.6807	16.9468	0.0286807	0.0169468	0.114723	0.0677873	0.0573614	0.0338937	44.0926	26.0534
22.4669	8.04	7.95	8	28.6807	16.9468	0.0286807	0.0169468	0.114723	0.0677873	0.0573614	0.0338937	44.0926	26.0534
22.4834	8.01	7.95	8	28.6807	16.9468	0.0286807	0.0169468	0.114723	0.0677873	0.0573614	0.0338937	44.0926	26.0534
22.5001	7.97	7.99	8	28.6807	17.0026	0.0286807	0.0170026	0.114723	0.0680103	0.0573614	0.0340051	44.0926	26.1391
22.5169	8	7.97	8	28.7783	17.0026	0.0287783	0.0170026	0.115113	0.0680103	0.0575565	0.0340051	44.2425	26.1391
22.5334	8.07	7.96	8	28.8075	17.0026	0.0288075	0.0170026	0.11523	0.0680103	0.0576151	0.0340051	44.2875	26.1391
22.5501	8.03	7.95	8	28.8075	17.0583	0.0288075	0.0170583	0.11523	0.0682333	0.0576151	0.0341166	44.2875	26.2248
22.5669	8	7.98	8	28.8075	17.1141	0.0288075	0.0171141	0.11523	0.0684563	0.0576151	0.0342281	44.2875	26.3105
22.5833	7.97	7.96	8	28.8075	17.1141	0.0288075	0.0171141	0.11523	0.0684563	0.0576151	0.0342281	44.2875	26.3105
22.6001	8.12	7.98	8	28.9246	17.1698	0.0289246	0.0171698	0.115698	0.0686792	0.0578492	0.0343396	44.4675	26.3962
22.6169	8.07	7.97	8	28.9246	17.1698	0.0289246	0.0171698	0.115698	0.0686792	0.0578492	0.0343396	44.4675	26.3962
22.6333	8.03	7.95	8	28.9246	17.1698	0.0289246	0.0171698	0.115698	0.0686792	0.0578492	0.0343396	44.4675	26.3962
22.6501	7.99	7.98	8	28.9246	17.2813	0.0289246	0.0172813	0.115698	0.0691252	0.0578492	0.0345626	44.4675	26.5676
22.6669	7.96	7.99	8	28.9246	17.2813	0.0289246	0.0172813	0.115698	0.0691252	0.0578492	0.0345626	44.4675	26.5676
22.6833	8.03	7.97	8	29.0026	17.2813	0.0290026	0.0172813	0.116011	0.0691252	0.0580053	0.0345626	44.5875	26.5676
22.7001	7.99	7.94	8	29.0026	17.337	0.0290026	0.017337	0.116011	0.0693482	0.0580053	0.0346741	44.5875	26.6533
22.7169	7.96	7.97	8	29.0026	17.337	0.0290026	0.017337	0.116011	0.0693482	0.0580053	0.0346741	44.5875	26.6533
22.7333	8.03	7.95	8	29.0904	17.337	0.0290904	0.017337	0.116362	0.0693482	0.0581809	0.0346741	44.7225	26.6533
22.7501	8	7.98	8	29.0904	17.3928	0.0290904	0.0173928	0.116362	0.0695712	0.0581809	0.0347856	44.7225	26.739
22.7669	7.96	7.97	8	29.0904	17.4485	0.0290904	0.0174485	0.116362	0.0697942	0.0581809	0.0348971	44.7225	26.8247
22.7834	8.04	7.96	8	29.1685	17.4485	0.0291685	0.0174485	0.116674	0.0697942	0.0583369	0.0348971	44.8424	26.8247
22.8001	8	7.95	8	29.1685	17.5043	0.0291685	0.0175043	0.116674	0.0700172	0.0583369	0.0350086	44.8424	26.9104
22.8169	7.97	7.99	8	29.1685	17.56	0.0291685	0.01756	0.116674	0.0702401	0.0583369	0.0351201	44.8424	26.9961
22.8334	8.05	7.97	8	29.2368	17.56	0.0292368	0.01756	0.116947	0.0702401	0.0584735	0.0351201	44.9474	26.9961
22.8501	8.01	7.96	8	29.2368	17.56	0.0292368	0.01756	0.116947	0.0702401	0.0584735	0.0351201	44.9474	26.9961
22.8669	7.97	7.95	8	29.2368	17.6158	0.0292368	0.0176158	0.116947	0.0704631	0.0584735	0.0352316	44.9474	27.0818
22.8834	8	7.99	8	29.3246	17.6715	0.0293246	0.0176715	0.117298	0.0706861	0.0586491	0.0353431	45.0824	27.1675
22.9001	8.01	7.97	8	29.3246	17.6715	0.0293246	0.0176715	0.117298	0.0706861	0.0586491	0.0353431	45.0824	27.1675
22.9169	7.98	7.96	8	29.3246	17.6715	0.0293246	0.0176715	0.117298	0.0706861	0.0586491	0.0353431	45.0824	27.1675
22.9334	7.95	7.95	8	29.3246	17.7273	0.0293246	0.0177273	0.117298	0.0709091	0.0586491	0.0354545	45.0824	27.2532
22.9501	8.02	7.99	8	29.4026	17.783	0.0294026	0.017783	0.11761	0.0711321	0.0588052	0.035566	45.2024	27.3389
22.9669	7.98	7.98	8	29.4026	17.783	0.0294026	0.017783	0.11761	0.0711321	0.0588052	0.035566	45.2024	27.3389
22.9834	7.95	7.96	8	29.4026	17.783	0.0294026	0.017783	0.11761	0.0711321	0.0588052	0.035566	45.2024	27.3389
23.0001	8.03	7.99	8	29.4806	17.8945	0.0294806	0.0178945	0.117923	0.071578	0.0589613	0.035789	45.3224	27.5103
23.0169	8	7.97	8	29.4806	17.8945	0.0294806	0.0178945	0.117923	0.071578	0.0589613	0.035789	45.3224	27.5103
23.0333	7.96	7.95	8	29.4806	17.8945	0.0294806	0.0178945	0.117923	0.071578	0.0589613	0.035789	45.3224	27.5103
23.0501	8.04	7.98	8	29.5587	17.9503	0.0295587	0.0179503	0.118235	0.071801	0.0591174	0.0359005	45.4423	27.596
23.0669	8	7.97	8	29.5587	17.9503	0.0295587	0.0179503	0.118235	0.071801	0.0591174	0.0359005	45.4423	27.596
23.0833	7.97	7.94	8	29.5587	18.006	0.0295587	0.018006	0.118235	0.072024	0.0591174	0.036012	45.4423	27.6817
23.1001	8.05	7.99	8	29.6367	18.006	0.0296367	0.018006	0.118547	0.072024	0.0592735	0.036012	45.5623	27.6817
23.1169	8.01	7.97	8	29.6367	18.006	0.0296367	0.018006	0.118547	0.072024	0.0592735	0.036012	45.5623	27.6817
23.1333	7.97	7.95	8	29.6367	18.1175	0.0296367	0.0181175	0.118547	0.07247	0.0592735	0.036235	45.5623	27.8531
23.1501	8	7.97	8	29.7148	18.1175	0.0297148	0.0181175	0.118859	0.07247	0.0594295	0.036235	45.6823	27.8531
23.1669	8.01	7.96	8	29.7148	18.1175	0.0297148	0.0181175	0.118859	0.07247	0.0594295	0.036235	45.6823	27.8531
23.1834	7.98	7.99	8	29.7148	18.1732	0.0297148	0.0181732	0.118859	0.072693	0.0594295	0.0363465	45.6823	27.9388
23.2001	7.94	7.98	8	29.7635	18.1732	0.0297635	0.0181732	0.119054	0.072693	0.0595271	0.0363465	45.7573	27.9388
23.2169	8.01	7.96	8	29.7928	18.1732	0.0297928	0.0181732	0.119171	0.072693	0.0595856	0.0363465	45.8023	27.9388
23.2334	7.98	7.98	8	29.7928	18.2847	0.0297928	0.0182847	0.119171	0.0731389	0.0595856	0.0365695	45.8023	28.1102
23.2502	7.95	7.97	8	29.7928	18.2847	0.0297928	0.0182847	0.119171	0.0731389	0.0595856	0.0365695	45.8023	28.1102
23.2669	8.02	7.96	8	29.8709	18.2847	0.0298709	0.0182847	0.119483	0.0731389	0.0597417	0.0365695	45.9223	28.1102
23.2834	7.98	7.99	8	29.8709	18.3405	0.0298709	0.0183405	0.119483	0.0733619	0.0597417	0.036681	45.9223	28.1959
23.3002	7.95	7.96	8	29.8709	18.3405	0.0298709	0.0183405	0.119483	0.0733619	0.0597417	0.036681	45.9223	28.1959
23.3167	8.04	7.95	8	29.9587	18.3405	0.0299587	0.0183405	0.119835	0.0733619	0.0599173	0.036681	46.0572	28.1959
23.3334	8	7.99	8	29.9587	18.3962	0.0299587	0.0183962	0.119835	0.0735849	0.0599173	0.0367925	46.0572	28.2816
23.3502	7.97	7.97	8	29.9587	18.3962	0.0299587	0.0183962	0.119835	0.0735849	0.0599173	0.0367925	46.0572	28.2816
23.3667	8.04	7.93	8	30.0367	18.5077	0.0300367	0.0185077	0.120147	0.0740309	0.0600734	0.0370154	46.1772	28.453
23.3834	8	7.97	8	30.0367	18.5077	0.0300367	0.0185077	0.120147	0.0740309	0.0600734	0.0370154	46.1772	28.453
23.4002	7.97	7.96	8	30.0367	18.5077	0.0300367	0.0185077	0.120147	0.0740309	0.0600734	0.0370154	46.1772	28.453
23.4167	8.05	7.99	8	30.1147	18.6192	0.0301147	0.0186192	0.120459	0.0744768	0.0602295	0.0372384	46.2972	28.6244
23.4335	8.01	7.97	8	30.1147	18.6192	0.0301147	0.0186192	0.120459	0.0744768	0.0602295	0.0372384	46.2972	28.6244
23.4502	7.97	7.95	8	30.1147	18.6192	0.0301147	0.0186192	0.120459	0.0744768	0.0602295	0.0372384	46.2972	28.6244
23.4667	7.94	7.98	8	30.1538	18.675	0.0301538	0.018675	0.120615	0.0746998	0.0603075	0.0373499	46.3572	28.7101
23.4834	8.02	7.97	8	30.1928	18.675	0.0301928	0.018675	0.120771	0.0746998	0.0603856	0.0373499	46.4172	28.7101
23.5002	7.98	7.95	8	30.1928	18.675	0.0301928	0.018675	0.120771	0.0746998	0.0603856	0.0373499	46.4172	28.7101
23.5167	7.95	7.99	8	30.1928	18.7864	0.0301928	0.0187864	0.120771	0.0751458	0.0603856	0.0375729	46.4172	28.8815
23.5334	8.1	7.96	8	30.3196	18.7864	0.0303196	0.0187864	0.121278	0.0751458	0.0606392	0.0375729	46.6121	28.8815
23.5502	8.06	7.96	8	30.3196	18.8422	0.0303196	0.0188422	0.121278	0.0753688	0.0606392	0.0376844	46.6121	28.9672
23.5669	8.02	7.98	8	30.3196	18.8422	0.0303196	0.0188422	0.121278	0.0753688	0.0606392	0.0376844	46.6121	28.9672
23.5834	7.99	7.97	8	30.3196	18.8422	0.0303196	0.0188422	0.121278	0.0753688	0.0606392	0.0376844	46.6121	28.9672
23.6002	7.95	7.94	8	30.3196	18.8979	0.0303196	0.0188979	0.121278	0.0755918	0.0606392	0.0377959	46.6121	29.0529
23.6169	8.03	7.98	8	30.3976	18.9537	0.0303976	0.0189537	0.121591	0.0758148	0.0607953	0.0379074	46.7321	29.1386
23.6334	7.99	7.96	8	30.3976	18.9537	0.0303976	0.0189537	0.121591	0.0758148	0.0607953	0.0379074	46.7321	29.1386
23.6502	7.96	7.97	8	30.3976	18.9537	0.0303976	0.0189537	0.121591	0.0758148	0.0607953	0.0379074	46.7321	29.1386
23.6669	8.03	7.96	8	30.4757	19.0094	0.0304757	0.0190094	0.121903	0.0760377	0.0609514	0.0380189	46.8521	29.2243
23.6834	8	7.98	8	30.4757	19.0652	0.0304757	0.0190652	0.121903	0.0762607	0.0609514	0.0381304	46.8521	29.31
23.7	7.97	7.98	8	30.4757	19.0652	0.0304757	0.0190652	0.121903	0.0762607	0.0609514	0.0381304	46.8521	29.31
23.7168	8.04	7.96	8	30.5537	19.0652	0.0305537	0.0190652	0.122215	0.0762607	0.0611075	0.0381304	46.9721	29.31
23.7334	8	7.98	8	30.5537	19.1767	0.0305537	0.0191767	0.122215	0.0767067	0.0611075	0.0383533	46.9721	29.4814
23.7502	7.96	7.97	8	30.5537	19.1767	0.0305537	0.0191767	0.122215	0.0767067	0.0611075	0.0383533	46.9721	29.4814
23.7667	8.05	7.97	8	30.6318	19.2324	0.0306318	0.0192324	0.122527	0.0769297	0.0612635	0.0384648	47.0921	29.5672
23.7835	8.01	7.96	8	30.6318	19.2324	0.0306318	0.0192324	0.122527	0.0769297	0.0612635	0.0384648	47.0921	29.5672
23.8002	7.97	7.96	8	30.6318	19.2324	0.0306318	0.0192324	0.122527	0.0769297	0.0612635	0.0384648	47.0921	29.5672
23.8167	8.06	7.97	8	30.7098	19.2882	0.0307098	0.0192882	0.122839	0.0771527	0.0614196	0.0385763	47.212	29.6529
23.8335	8.01	7.95	8	30.7098	19.2882	0.0307098	0.0192882	0.122839	0.0771527	0.0614196	0.0385763	47.212	29.6529
23.8501	7.98	7.99	8	30.7098	19.3439	0.0307098	0.0193439	0.122839	0.0773756	0.0614196	0.0386878	47.212	29.7386
23.8669	7.95	7.97	8	30.7098	19.3439	0.0307098	0.0193439	0.122839	0.0773756	0.0614196	0.0386878	47.212	29.7386
23.8834	8.03	7.95	8	30.7976	19.3439	0.0307976	0.0193439	0.12319	0.0773756	0.0615952	0.0386878	47.347	29.7386
23.9002	7.99	7.98	8	30.7976	19.3997	0.0307976	0.0193997	0.12319	0.0775986	0.0615952	0.0387993	47.347	29.8243
23.9167	7.96	7.96	8	30.7976	19.3997	0.0307976	0.0193997	0.12319	0.0775986	0.0615952	0.0387993	47.347	29.8243
23.9334	8.03	7.96	8	30.8659	19.5111	0.0308659	0.0195111	0.123464	0.0780446	0.0617318	0.0390223	47.452	29.9957
23.9502	8	7.97	8	30.8659	19.5111	0.0308659	0.0195111	0.123464	0.0780446	0.0617318	0.0390223	47.452	29.9957
23.9669	7.96	7.95	8	30.8659	19.5111	0.0308659	0.0195111	0.123464	0.0780446	0.0617318	0.0390223	47.452	29.9957
23.9834	8.04	7.99	8	30.9439	19.5669	0.0309439	0.0195669	0.123776	0.0782676	0.0618879	0.0391338	47.572	30.0814
24.0002	8	7.96	8	30.9439	19.5669	0.0309439	0.0195669	0.123776	0.0782676	0.0618879	0.0391338	47.572	30.0814
24.0169	7.97	7.96	8	30.9439	19.6226	0.0309439	0.0196226	0.123776	0.0784906	0.0618879	0.0392453	47.572	30.1671
24.0334	8.06	7.98	8	31.022	19.6784	0.031022	0.0196784	0.124088	0.0787136	0.062044	0.0393568	47.692	30.2528
24.0502	8.01	7.97	8	31.022	19.6784	0.031022	0.0196784	0.124088	0.0787136	0.062044	0.0393568	47.692	30.2528
24.0669	7.98	8.07	8	31.022	19.7899	0.031022	0.0197899	0.124088	0.0791595	0.062044	0.0395798	47.692	30.4242
24.0834	7.95	8.04	8	31.0317	19.8456	0.0310317	0.0198456	0.124127	0.0793825	0.0620635	0.0396913	47.707	30.5099
24.1002	8.01	8.05	8	31.1	19.8456	0.0311	0.0198456	0.1244	0.0793825	0.0622001	0.0396913	47.8119	30.5099
24.1169	7.97	8.02	8	31.1	19.8456	0.0311	0.0198456	0.1244	0.0793825	0.0622001	0.0396913	47.8119	30.5099
24.1334	7.94	8	8	31.1586	19.8456	0.0311586	0.0198456	0.124634	0.0793825	0.0623171	0.0396913	47.9019	30.5099
24.1502	8.02	7.98	8	31.1878	19.8456	0.0311878	0.0198456	0.124751	0.0793825	0.0623757	0.0396913	47.9469	30.5099
24.1669	7.98	7.96	8	31.1878	19.8456	0.0311878	0.0198456	0.124751	0.0793825	0.0623757	0.0396913	47.9469	30.5099
24.1835	7.95	7.97	8	31.1878	19.9014	0.0311878	0.0199014	0.124751	0.0796055	0.0623757	0.0398027	47.9469	30.5956
24.2	8.03	7.98	8	31.2561	19.9014	0.0312561	0.0199014	0.125024	0.0796055	0.0625122	0.0398027	48.0519	30.5956
24.2168	7.99	7.97	8	31.2561	19.9014	0.0312561	0.0199014	0.125024	0.0796055	0.0625122	0.0398027	48.0519	30.5956
24.2336	7.96	7.95	8	31.2561	19.9014	0.0312561	0.0199014	0.125024	0.0796055	0.0625122	0.0398027	48.0519	30.5956
24.2501	8.04	7.94	8	31.3439	19.9571	0.0313439	0.0199571	0.125376	0.0798285	0.0626878	0.0399142	48.1869	30.6813
24.2669	8	8.01	8	31.3439	20.0686	0.0313439	0.0200686	0.125376	0.0802744	0.0626878	0.0401372	48.1869	30.8527
24.2833	7.97	7.99	8	31.3439	20.0686	0.0313439	0.0200686	0.125376	0.0802744	0.0626878	0.0401372	48.1869	30.8527
24.3001	8.03	7.97	8	31.422	20.0686	0.031422	0.0200686	0.125688	0.0802744	0.0628439	0.0401372	48.3069	30.8527
24.3169	8	7.96	8	31.422	20.1244	0.031422	0.0201244	0.125688	0.0804974	0.0628439	0.0402487	48.3069	30.9384
24.3333	7.96	7.96	8	31.422	20.1244	0.031422	0.0201244	0.125688	0.0804974	0.0628439	0.0402487	48.3069	30.9384
24.3501	8.03	7.97	8	31.5	20.1801	0.0315	0.0201801	0.126	0.0807204	0.063	0.0403602	48.4268	31.0241
24.3669	7.99	7.96	8	31.5	20.1801	0.0315	0.0201801	0.126	0.0807204	0.063	0.0403602	48.4268	31.0241
24.3836	7.96	7.93	8	31.5	20.2358	0.0315	0.0202358	0.126	0.0809434	0.063	0.0404717	48.4268	31.1098
24.4001	8.04	7.97	8	31.578	20.2916	0.031578	0.0202916	0.126312	0.0811664	0.0631561	0.0405832	48.5468	31.1955
24.4169	8	7.97	8	31.578	20.2916	0.031578	0.0202916	0.126312	0.0811664	0.0631561	0.0405832	48.5468	31.1955
24.4333	7.97	7.96	8	31.578	20.3473	0.031578	0.0203473	0.126312	0.0813894	0.0631561	0.0406947	48.5468	31.2812
24.4501	8.04	7.98	8	31.6561	20.4031	0.0316561	0.0204031	0.126624	0.0816124	0.0633122	0.0408062	48.6668	31.3669
24.4669	8	7.96	8	31.6561	20.4031	0.0316561	0.0204031	0.126624	0.0816124	0.0633122	0.0408062	48.6668	31.3669
24.4834	7.97	7.95	8	31.6561	20.4588	0.0316561	0.0204588	0.126624	0.0818353	0.0633122	0.0409177	48.6668	31.4526
24.5001	8.06	7.98	8	31.7341	20.4588	0.0317341	0.0204588	0.126937	0.0818353	0.0634683	0.0409177	48.7868	31.4526
24.5169	8.01	7.96	8	31.7341	20.4588	0.0317341	0.0204588	0.126937	0.0818353	0.0634683	0.0409177	48.7868	31.4526
24.5334	7.98	7.95	8	31.7341	20.5703	0.0317341	0.0205703	0.126937	0.0822813	0.0634683	0.0411407	48.7868	31.624
24.5501	7.97	7.97	8	31.7927	20.5703	0.0317927	0.0205703	0.127171	0.0822813	0.0635853	0.0411407	48.8768	31.624
24.5669	8.02	7.97	8	31.8122	20.5703	0.0318122	0.0205703	0.127249	0.0822813	0.0636243	0.0411407	48.9068	31.624
24.5834	7.98	7.97	8	31.8122	20.5703	0.0318122	0.0205703	0.127249	0.0822813	0.0636243	0.0411407	48.9068	31.624
24.6002	7.95	7.95	8	31.8122	20.6261	0.0318122	0.0206261	0.127249	0.0825043	0.0636243	0.0412521	48.9068	31.7097
24.6169	8.03	7.98	8	31.8902	20.6818	0.0318902	0.0206818	0.127561	0.0827273	0.0637804	0.0413636	49.0267	31.7954
24.6334	7.99	7.95	8	31.8902	20.6818	0.0318902	0.0206818	0.127561	0.0827273	0.0637804	0.0413636	49.0267	31.7954
24.6502	7.96	7.97	8	31.8902	20.7376	0.0318902	0.0207376	0.127561	0.0829503	0.0637804	0.0414751	49.0267	31.8811
24.6667	8.04	7.95	8	31.9683	20.7376	0.0319683	0.0207376	0.127873	0.0829503	0.0639365	0.0414751	49.1467	31.8811
24.6834	8	7.97	8	31.9683	20.7933	0.0319683	0.0207933	0.127873	0.0831732	0.0639365	0.0415866	49.1467	31.9668
24.7	7.97	7.95	8	31.9683	20.7933	0.0319683	0.0207933	0.127873	0.0831732	0.0639365	0.0415866	49.1467	31.9668
24.7168	8.04	7.96	8	32.0463	20.8491	0.0320463	0.0208491	0.128185	0.0833962	0.0640926	0.0416981	49.2667	32.0525
24.7336	8	7.97	8	32.0463	20.9048	0.0320463	0.0209048	0.128185	0.0836192	0.0640926	0.0418096	49.2667	32.1382
24.7501	7.97	7.95	8	32.0463	20.9048	0.0320463	0.0209048	0.128185	0.0836192	0.0640926	0.0418096	49.2667	32.1382
24.7669	8.05	7.97	8	32.1243	20.9605	0.0321243	0.0209605	0.128497	0.0838422	0.0642487	0.0419211	49.3867	32.2239
24.7834	8.01	7.97	8	32.1243	20.9605	0.0321243	0.0209605	0.128497	0.0838422	0.0642487	0.0419211	49.3867	32.2239
24.8001	7.98	7.95	8	32.1243	20.9605	0.0321243	0.0209605	0.128497	0.0838422	0.0642487	0.0419211	49.3867	32.2239
24.8169	7.96	7.97	8	32.1829	21.0163	0.0321829	0.0210163	0.128731	0.0840652	0.0643657	0.0420326	49.4767	32.3096
24.8334	8.02	7.95	8	32.2024	21.072	0.0322024	0.021072	0.12881	0.0842882	0.0644048	0.0421441	49.5067	32.3953
24.8501	7.98	7.99	8	32.2024	21.072	0.0322024	0.021072	0.12881	0.0842882	0.0644048	0.0421441	49.5067	32.3953
24.8669	7.95	7.96	8	32.2024	21.072	0.0322024	0.021072	0.12881	0.0842882	0.0644048	0.0421441	49.5067	32.3953
24.8834	8.03	7.97	8	32.2804	21.1278	0.0322804	0.0211278	0.129122	0.0845111	0.0645609	0.0422556	49.6266	32.481
24.9002	7.99	7.96	8	32.2804	21.1278	0.0322804	0.0211278	0.129122	0.0845111	0.0645609	0.0422556	49.6266	32.481
24.9169	7.96	7.95	8	32.2804	21.1278	0.0322804	0.0211278	0.129122	0.0845111	0.0645609	0.0422556	49.6266	32.481
24.9334	8.04	8.01	8	32.3585	21.2393	0.0323585	0.0212393	0.129434	0.0849571	0.0647169	0.0424786	49.7466	32.6524
24.9502	8	7.98	8	32.3585	21.2393	0.0323585	0.0212393	0.129434	0.0849571	0.0647169	0.0424786	49.7466	32.6524
24.9669	7.97	7.96	8	32.3585	21.2393	0.0323585	0.0212393	0.129434	0.0849571	0.0647169	0.0424786	49.7466	32.6524
24.9834	8.05	7.97	8	32.4365	21.295	0.0324365	0.021295	0.129746	0.0851801	0.064873	0.0425901	49.8666	32.7381
25.0002	8.01	7.96	8	32.4365	21.295	0.0324365	0.021295	0.129746	0.0851801	0.064873	0.0425901	49.8666	32.7381
25.0167	7.97	7.98	8	32.4365	21.3508	0.0324365	0.0213508	0.129746	0.0854031	0.064873	0.0427015	49.8666	32.8238
25.0335	8.03	7.96	8	32.5243	21.3508	0.0325243	0.0213508	0.130097	0.0854031	0.0650486	0.0427015	50.0016	32.8238
25.05	8.01	7.97	8	32.5243	21.4065	0.0325243	0.0214065	0.130097	0.0856261	0.0650486	0.042813	50.0016	32.9095
25.0668	7.98	7.95	8	32.5243	21.4065	0.0325243	0.0214065	0.130097	0.0856261	0.0650486	0.042813	50.0016	32.9095
25.0835	7.95	7.96	8	32.5243	21.4623	0.0325243	0.0214623	0.130097	0.0858491	0.0650486	0.0429245	50.0016	32.9952
25.1	8.02	7.96	8	32.6024	21.4623	0.0326024	0.0214623	0.130409	0.0858491	0.0652047	0.0429245	50.1216	32.9952
25.1168	7.99	7.97	8	32.6024	21.518	0.0326024	0.021518	0.130409	0.086072	0.0652047	0.043036	50.1216	33.0809
25.1335	7.95	7.95	8	32.6024	21.518	0.0326024	0.021518	0.130409	0.086072	0.0652047	0.043036	50.1216	33.0809
25.15	8.03	7.99	8	32.6804	21.6295	0.0326804	0.0216295	0.130722	0.086518	0.0653608	0.043259	50.2415	33.2523
25.1668	7.99	7.98	8	32.6804	21.6295	0.0326804	0.0216295	0.130722	0.086518	0.0653608	0.043259	50.2415	33.2523
25.1836	7.96	7.96	8	32.6804	21.6295	0.0326804	0.0216295	0.130722	0.086518	0.0653608	0.043259	50.2415	33.2523
25.2001	8.04	7.96	8	32.7584	21.6295	0.0327584	0.0216295	0.131034	0.086518	0.0655169	0.043259	50.3615	33.2523
25.2169	8	7.99	8	32.7584	21.741	0.0327584	0.021741	0.131034	0.086964	0.0655169	0.043482	50.3615	33.4237
25.2335	7.97	7.97	8	32.7584	21.741	0.0327584	0.021741	0.131034	0.086964	0.0655169	0.043482	50.3615	33.4237
25.2502	8.05	7.96	8	32.8365	21.7967	0.0328365	0.0217967	0.131346	0.087187	0.065673	0.0435935	50.4815	33.5094
25.2667	8.01	7.97	8	32.8365	21.7967	0.0328365	0.0217967	0.131346	0.087187	0.065673	0.0435935	50.4815	33.5094
25.2835	7.97	7.95	8	32.8365	21.7967	0.0328365	0.0217967	0.131346	0.087187	0.065673	0.0435935	50.4815	33.5094
25.3002	8.06	7.97	8	32.9145	21.8525	0.0329145	0.0218525	0.131658	0.08741	0.065829	0.043705	50.6015	33.5951
25.3167	8.01	7.97	8	32.9145	21.8525	0.0329145	0.0218525	0.131658	0.08741	0.065829	0.043705	50.6015	33.5951
25.3335	7.98	7.95	8	32.9145	21.964	0.0329145	0.021964	0.131658	0.0878559	0.065829	0.043928	50.6015	33.7665
25.3503	7.95	7.97	8	32.9243	21.964	0.0329243	0.021964	0.131697	0.0878559	0.0658486	0.043928	50.6165	33.7665
25.3668	8.02	7.95	8	32.9926	21.964	0.0329926	0.021964	0.13197	0.0878559	0.0659851	0.043928	50.7215	33.7665
25.3835	7.98	7.97	8	32.9926	22.0197	0.0329926	0.0220197	0.13197	0.0880789	0.0659851	0.0440395	50.7215	33.8522
25.4	7.95	7.96	8	32.9926	22.0197	0.0329926	0.0220197	0.13197	0.0880789	0.0659851	0.0440395	50.7215	33.8522
25.4168	8.03	7.96	8	33.0706	22.0755	0.0330706	0.0220755	0.132282	0.0883019	0.0661412	0.0441509	50.8414	33.9379
25.4335	7.99	7.96	8	33.0706	22.1312	0.0330706	0.0221312	0.132282	0.0885249	0.0661412	0.0442624	50.8414	34.0236
25.45	7.96	7.96	8	33.0706	22.1312	0.0330706	0.0221312	0.132282	0.0885249	0.0661412	0.0442624	50.8414	34.0236
25.4668	8.04	7.97	8	33.1487	22.187	0.0331487	0.022187	0.132595	0.0887479	0.0662973	0.0443739	50.9614	34.1094
25.4836	8	7.95	8	33.1487	22.187	0.0331487	0.022187	0.132595	0.0887479	0.0662973	0.0443739	50.9614	34.1094
25.5	7.97	7.96	8	33.1487	22.187	0.0331487	0.022187	0.132595	0.0887479	0.0662973	0.0443739	50.9614	34.1094
25.5168	8.05	7.97	8	33.2267	22.2427	0.0332267	0.0222427	0.132907	0.0889708	0.0664534	0.0444854	51.0814	34.1951
25.5336	8.01	7.95	8	33.2267	22.2427	0.0332267	0.0222427	0.132907	0.0889708	0.0664534	0.0444854	51.0814	34.1951
25.5501	7.97	7.96	8	33.2267	22.2985	0.0332267	0.0222985	0.132907	0.0891938	0.0664534	0.0445969	51.0814	34.2808
25.5668	8.03	7.97	8	33.3047	22.3542	0.0333047	0.0223542	0.133219	0.0894168	0.0666095	0.0447084	51.2014	34.3665
25.5836	8.01	7.95	8	33.3047	22.3542	0.0333047	0.0223542	0.133219	0.0894168	0.0666095	0.0447084	51.2014	34.3665
25.6	7.98	7.97	8	33.3047	22.4099	0.0333047	0.0224099	0.133219	0.0896398	0.0666095	0.0448199	51.2014	34.4522
25.6168	7.95	7.95	8	33.3243	22.4657	0.0333243	0.0224657	0.133297	0.0898628	0.0666485	0.0449314	51.2314	34.5379
25.6336	8.02	7.96	8	33.3828	22.4657	0.0333828	0.0224657	0.133531	0.0898628	0.0667656	0.0449314	51.3214	34.5379
25.6501	7.99	7.97	8	33.3828	22.5214	0.0333828	0.0225214	0.133531	0.0900858	0.0667656	0.0450429	51.3214	34.6236
25.6668	7.96	7.96	8	33.3828	22.5214	0.0333828	0.0225214	0.133531	0.0900858	0.0667656	0.0450429	51.3214	34.6236
25.6836	8.03	7.97	8	33.4608	22.5214	0.0334608	0.0225214	0.133843	0.0900858	0.0669216	0.0450429	51.4413	34.6236
25.7001	7.99	7.96	8	33.4608	22.5772	0.0334608	0.0225772	0.133843	0.0903088	0.0669216	0.0451544	51.4413	34.7093
25.7168	7.96	7.96	8	33.4608	22.6329	0.0334608	0.0226329	0.133843	0.0905317	0.0669216	0.0452659	51.4413	34.795
25.7336	8.04	7.98	8	33.5389	22.6329	0.0335389	0.0226329	0.134155	0.0905317	0.0670777	0.0452659	51.5613	34.795
25.7501	8	7.96	8	33.5389	22.6329	0.0335389	0.0226329	0.134155	0.0905317	0.0670777	0.0452659	51.5613	34.795
25.7668	7.97	7.96	8	33.5389	22.6887	0.0335389	0.0226887	0.134155	0.0907547	0.0670777	0.0453774	51.5613	34.8807
25.7836	8.05	7.98	8	33.6169	22.7444	0.0336169	0.0227444	0.134468	0.0909777	0.0672338	0.0454889	51.6813	34.9664
25.8001	8.01	7.97	8	33.6169	22.7444	0.0336169	0.0227444	0.134468	0.0909777	0.0672338	0.0454889	51.6813	34.9664
25.8168	7.97	7.96	8	33.6169	22.7444	0.0336169	0.0227444	0.134468	0.0909777	0.0672338	0.0454889	51.6813	34.9664
25.8336	8.05	7.97	8	33.695	22.8002	0.033695	0.0228002	0.13478	0.0912007	0.0673899	0.0456003	51.8013	35.0521
25.8501	8.01	7.98	8	33.695	22.8559	0.033695	0.0228559	0.13478	0.0914237	0.0673899	0.0457118	51.8013	35.1378
25.8669	7.98	7.96	8	33.695	22.8559	0.033695	0.0228559	0.13478	0.0914237	0.0673899	0.0457118	51.8013	35.1378
25.8833	7.95	7.96	8	33.7145	22.8559	0.0337145	0.0228559	0.134858	0.0914237	0.0674289	0.0457118	51.8313	35.1378
25.9001	8.03	7.95	8	33.773	22.9117	0.033773	0.0229117	0.135092	0.0916467	0.067546	0.0458233	51.9213	35.2235
25.9169	7.99	7.99	8	33.773	22.9674	0.033773	0.0229674	0.135092	0.0918696	0.067546	0.0459348	51.9213	35.3092
25.9336	7.95	7.96	8	33.773	22.9674	0.033773	0.0229674	0.135092	0.0918696	0.067546	0.0459348	51.9213	35.3092
25.9501	8.03	7.97	8	33.851	23.0232	0.033851	0.0230232	0.135404	0.0920926	0.0677021	0.0460463	52.0412	35.3949
25.9668	8	7.96	8	33.851	23.0232	0.033851	0.0230232	0.135404	0.0920926	0.0677021	0.0460463	52.0412	35.3949
25.9836	7.96	7.97	8	33.851	23.0789	0.033851	0.0230789	0.135404	0.0923156	0.0677021	0.0461578	52.0412	35.4806
26.0001	8.04	7.97	8	33.9291	23.1346	0.0339291	0.0231346	0.135716	0.0925386	0.0678582	0.0462693	52.1612	35.5663
26.0168	8	7.95	8	33.9291	23.1346	0.0339291	0.0231346	0.135716	0.0925386	0.0678582	0.0462693	52.1612	35.5663
26.0333	7.97	7.95	8	33.9291	23.1904	0.0339291	0.0231904	0.135716	0.0927616	0.0678582	0.0463808	52.1612	35.652
26.0501	8.05	7.98	8	34.0071	23.1904	0.0340071	0.0231904	0.136028	0.0927616	0.0680142	0.0463808	52.2812	35.652
26.0669	8.01	7.97	8	34.0071	23.2461	0.0340071	0.0232461	0.136028	0.0929846	0.0680142	0.0464923	52.2812	35.7377
26.0834	7.97	7.98	8	34.0071	23.2461	0.0340071	0.0232461	0.136028	0.0929846	0.0680142	0.0464923	52.2812	35.7377
26.1001	8.01	7.96	8	34.0852	23.2461	0.0340852	0.0232461	0.136341	0.0929846	0.0681703	0.0464923	52.4012	35.7377
26.1169	8.02	7.96	8	34.0852	23.3019	0.0340852	0.0233019	0.136341	0.0932075	0.0681703	0.0466038	52.4012	35.8234
26.1334	7.98	7.95	8	34.0852	23.3576	0.0340852	0.0233576	0.136341	0.0934305	0.0681703	0.0467153	52.4012	35.9091
26.1501	7.95	7.97	8	34.0852	23.3576	0.0340852	0.0233576	0.136341	0.0934305	0.0681703	0.0467153	52.4012	35.9091
26.1669	8.03	7.98	8	34.1632	23.4134	0.0341632	0.0234134	0.136653	0.0936535	0.0683264	0.0468268	52.5211	35.9948
26.1834	7.99	7.96	8	34.1632	23.4134	0.0341632	0.0234134	0.136653	0.0936535	0.0683264	0.0468268	52.5211	35.9948
26.2001	7.96	7.95	8	34.1632	23.4691	0.0341632	0.0234691	0.136653	0.0938765	0.0683264	0.0469383	52.5211	36.0805
26.2169	8.03	7.97	8	34.2413	23.5249	0.0342413	0.0235249	0.136965	0.0940995	0.0684825	0.0470497	52.6411	36.1662
26.2334	8	7.97	8	34.2413	23.5249	0.0342413	0.0235249	0.136965	0.0940995	0.0684825	0.0470497	52.6411	36.1662
26.2502	7.96	7.97	8	34.2413	23.5249	0.0342413	0.0235249	0.136965	0.0940995	0.0684825	0.0470497	52.6411	36.1662
26.2669	8.04	7.97	8	34.3193	23.5806	0.0343193	0.0235806	0.137277	0.0943225	0.0686386	0.0471612	52.7611	36.2519
26.2834	8	7.96	8	34.3193	23.5806	0.0343193	0.0235806	0.137277	0.0943225	0.0686386	0.0471612	52.7611	36.2519
26.3002	7.97	7.97	8	34.3193	23.6364	0.0343193	0.0236364	0.137277	0.0945455	0.0686386	0.0472727	52.7611	36.3376
26.3167	8.05	7.95	8	34.3973	23.6921	0.0343973	0.0236921	0.137589	0.0947684	0.0687947	0.0473842	52.8811	36.4233
26.3334	8.01	7.97	8	34.3973	23.6921	0.0343973	0.0236921	0.137589	0.0947684	0.0687947	0.0473842	52.8811	36.4233
26.3502	7.97	7.97	8	34.3973	23.7479	0.0343973	0.0237479	0.137589	0.0949914	0.0687947	0.0474957	52.8811	36.509
26.3669	7.98	7.95	8	34.4559	23.7479	0.0344559	0.0237479	0.137823	0.0949914	0.0689117	0.0474957	52.9711	36.509
26.3834	8.02	7.97	8	34.4754	23.8036	0.0344754	0.0238036	0.137902	0.0952144	0.0689508	0.0476072	53.0011	36.5947
26.4002	7.98	7.96	8	34.4754	23.8036	0.0344754	0.0238036	0.137902	0.0952144	0.0689508	0.0476072	53.0011	36.5947
26.4169	7.95	7.96	8	34.4754	23.8593	0.0344754	0.0238593	0.137902	0.0954374	0.0689508	0.0477187	53.0011	36.6804
26.4334	8.03	7.97	8	34.5534	23.8593	0.0345534	0.0238593	0.138214	0.0954374	0.0691068	0.0477187	53.121	36.6804
26.4501	7.99	7.97	8	34.5534	23.9151	0.0345534	0.0239151	0.138214	0.0956604	0.0691068	0.0478302	53.121	36.7661
26.4669	7.95	7.95	8	34.5534	23.9151	0.0345534	0.0239151	0.138214	0.0956604	0.0691068	0.0478302	53.121	36.7661
26.4834	8.04	7.97	8	34.6412	23.9708	0.0346412	0.0239708	0.138565	0.0958834	0.0692824	0.0479417	53.256	36.8518
26.5002	8	7.95	8	34.6412	23.9708	0.0346412	0.0239708	0.138565	0.0958834	0.0692824	0.0479417	53.256	36.8518
26.5169	7.96	7.97	8	34.6412	24.0266	0.0346412	0.0240266	0.138565	0.0961063	0.0692824	0.0480532	53.256	36.9375
26.5334	8.05	7.98	8	34.7193	24.0823	0.0347193	0.0240823	0.138877	0.0963293	0.0694385	0.0481647	53.376	37.0232
26.5502	8.01	7.96	8	34.7193	24.0823	0.0347193	0.0240823	0.138877	0.0963293	0.0694385	0.0481647	53.376	37.0232
26.5669	7.97	7.97	8	34.7193	24.1381	0.0347193	0.0241381	0.138877	0.0965523	0.0694385	0.0482762	53.376	37.1089
26.5834	8.06	7.96	8	34.7973	24.1381	0.0347973	0.0241381	0.139189	0.0965523	0.0695946	0.0482762	53.496	37.1089
26.6002	8.01	7.96	8	34.7973	24.1938	0.0347973	0.0241938	0.139189	0.0967753	0.0695946	0.0483877	53.496	37.1946
26.6169	7.98	7.96	8	34.7973	24.1938	0.0347973	0.0241938	0.139189	0.0967753	0.0695946	0.0483877	53.496	37.1946
26.6334	7.95	7.96	8	34.8168	24.2496	0.0348168	0.0242496	0.139267	0.0969983	0.0696336	0.0484991	53.526	37.2803
26.6502	8.03	7.98	8	34.8754	24.2496	0.0348754	0.0242496	0.139501	0.0969983	0.0697507	0.0484991	53.616	37.2803
26.6669	7.99	7.95	8	34.8754	24.2496	0.0348754	0.0242496	0.139501	0.0969983	0.0697507	0.0484991	53.616	37.2803
26.6834	7.95	7.97	8	34.8754	24.3053	0.0348754	0.0243053	0.139501	0.0972213	0.0697507	0.0486106	53.616	37.366
26.7	8.03	7.95	8	34.9534	24.3053	0.0349534	0.0243053	0.139814	0.0972213	0.0699068	0.0486106	53.7359	37.366
26.7168	8	7.97	8	34.9534	24.3611	0.0349534	0.0243611	0.139814	0.0974443	0.0699068	0.0487221	53.7359	37.4517
26.7335	7.96	7.96	8	34.9534	24.4168	0.0349534	0.0244168	0.139814	0.0976672	0.0699068	0.0488336	53.7359	37.5374
26.7503	8.04	7.96	8	35.0314	24.4168	0.0350314	0.0244168	0.140126	0.0976672	0.0700629	0.0488336	53.8559	37.5374
26.7667	8.01	7.97	8	35.0314	24.4726	0.0350314	0.0244726	0.140126	0.0978902	0.0700629	0.0489451	53.8559	37.6231
26.7835	7.97	7.95	8	35.0314	24.4726	0.0350314	0.0244726	0.140126	0.0978902	0.0700629	0.0489451	53.8559	37.6231
26.8002	8.06	7.95	8	35.1095	24.5283	0.0351095	0.0245283	0.140438	0.0981132	0.070219	0.0490566	53.9759	37.7088
26.8167	8.01	7.97	8	35.1095	24.5283	0.0351095	0.0245283	0.140438	0.0981132	0.070219	0.0490566	53.9759	37.7088
26.8335	7.98	7.95	8	35.1095	24.5283	0.0351095	0.0245283	0.140438	0.0981132	0.070219	0.0490566	53.9759	37.7088
26.8502	8	7.96	8	35.1778	24.6398	0.0351778	0.0246398	0.140711	0.0985592	0.0703555	0.0492796	54.0809	37.8802
26.8667	8.02	7.96	8	35.1875	24.6398	0.0351875	0.0246398	0.14075	0.0985592	0.070375	0.0492796	54.0959	37.8802
26.8835	7.98	7.96	8	35.1875	24.6955	0.0351875	0.0246955	0.14075	0.0987822	0.070375	0.0493911	54.0959	37.9659
26.9002	7.95	7.96	8	35.1875	24.6955	0.0351875	0.0246955	0.14075	0.0987822	0.070375	0.0493911	54.0959	37.9659
26.9168	8.03	7.98	8	35.2656	24.7513	0.0352656	0.0247513	0.141062	0.0990051	0.0705311	0.0495026	54.2159	38.0516
26.9335	7.99	7.96	8	35.2656	24.7513	0.0352656	0.0247513	0.141062	0.0990051	0.0705311	0.0495026	54.2159	38.0516
26.9503	7.96	7.97	8	35.2656	24.807	0.0352656	0.024807	0.141062	0.0992281	0.0705311	0.0496141	54.2159	38.1373
26.9668	8.04	7.96	8	35.3436	24.807	0.0353436	0.024807	0.141374	0.0992281	0.0706872	0.0496141	54.3358	38.1373
26.9835	8	7.97	8	35.3436	24.807	0.0353436	0.024807	0.141374	0.0992281	0.0706872	0.0496141	54.3358	38.1373
27	7.97	7.94	8	35.3436	24.8628	0.0353436	0.0248628	0.141374	0.0994511	0.0706872	0.0497256	54.3358	38.223
27.0168	8.05	7.96	8	35.4216	24.9185	0.0354216	0.0249185	0.141687	0.0996741	0.0708433	0.049837	54.4558	38.3087
27.0335	8.01	7.98	8	35.4216	24.9185	0.0354216	0.0249185	0.141687	0.0996741	0.0708433	0.049837	54.4558	38.3087
27.05	7.97	7.96	8	35.4216	24.9185	0.0354216	0.0249185	0.141687	0.0996741	0.0708433	0.049837	54.4558	38.3087
27.0668	8	7.98	8	35.4899	24.9743	0.0354899	0.0249743	0.14196	0.0998971	0.0709799	0.0499485	54.5608	38.3944
27.0835	8.02	7.95	8	35.4997	24.9743	0.0354997	0.0249743	0.141999	0.0998971	0.0709994	0.0499485	54.5758	38.3944
27.1	7.98	7.98	8	35.4997	25.03	0.0354997	0.02503	0.141999	0.10012	0.0709994	0.05006	54.5758	38.4801
27.1167	7.95	7.95	8	35.4997	25.03	0.0354997	0.02503	0.141999	0.10012	0.0709994	0.05006	54.5758	38.4801
27.1335	7.97	7.96	8	35.4997	25.0858	0.0354997	0.0250858	0.141999	0.100343	0.0709994	0.0501715	54.5758	38.5658
27.15	8.13	7.95	8	35.6265	25.0858	0.0356265	0.0250858	0.142506	0.100343	0.071253	0.0501715	54.7708	38.5658
27.1668	8.08	7.97	8	35.6265	25.1415	0.0356265	0.0251415	0.142506	0.100566	0.071253	0.050283	54.7708	38.6516
27.1836	8.04	7.95	8	35.6265	25.1415	0.0356265	0.0251415	0.142506	0.100566	0.071253	0.050283	54.7708	38.6516
27.2001	8	7.97	8	35.6265	25.1973	0.0356265	0.0251973	0.142506	0.100789	0.071253	0.0503945	54.7708	38.7373
27.2169	7.96	7.95	8	35.6265	25.253	0.0356265	0.025253	0.142506	0.101012	0.071253	0.050506	54.7708	38.823
27.2334	8.12	7.95	8	35.7533	25.253	0.0357533	0.025253	0.143013	0.101012	0.0715067	0.050506	54.9657	38.823
27.2502	8.07	8	8	35.7533	25.3645	0.0357533	0.0253645	0.143013	0.101458	0.0715067	0.050729	54.9657	38.9944
27.2669	8.03	7.98	8	35.7533	25.3645	0.0357533	0.0253645	0.143013	0.101458	0.0715067	0.050729	54.9657	38.9944
27.2834	8	7.95	8	35.7533	25.3645	0.0357533	0.0253645	0.143013	0.101458	0.0715067	0.050729	54.9657	38.9944
27.3002	7.96	7.96	8	35.7533	25.3645	0.0357533	0.0253645	0.143013	0.101458	0.0715067	0.050729	54.9657	38.9944
27.3169	8.04	7.96	8	35.8314	25.4202	0.0358314	0.0254202	0.143325	0.101681	0.0716627	0.0508405	55.0857	39.0801
27.3334	8	7.96	8	35.8314	25.4202	0.0358314	0.0254202	0.143325	0.101681	0.0716627	0.0508405	55.0857	39.0801
27.3501	7.97	7.96	8	35.8314	25.476	0.0358314	0.025476	0.143325	0.101904	0.0716627	0.050952	55.0857	39.1658
27.3669	8.06	7.97	8	35.9094	25.476	0.0359094	0.025476	0.143638	0.101904	0.0718188	0.050952	55.2057	39.1658
27.3834	8.01	7.97	8	35.9094	25.5317	0.0359094	0.0255317	0.143638	0.102127	0.0718188	0.0510635	55.2057	39.2515
27.4001	7.98	7.97	8	35.9094	25.5317	0.0359094	0.0255317	0.143638	0.102127	0.0718188	0.0510635	55.2057	39.2515
27.4169	7.98	7.94	8	35.9777	25.5875	0.0359777	0.0255875	0.143911	0.10235	0.0719554	0.051175	55.3107	39.3372
27.4334	8.02	7.96	8	35.9875	25.6432	0.0359875	0.0256432	0.14395	0.102573	0.0719749	0.0512864	55.3257	39.4229
27.4502	7.98	7.97	8	35.9875	25.699	0.0359875	0.025699	0.14395	0.102796	0.0719749	0.0513979	55.3257	39.5086
27.4669	7.95	7.95	8	35.9875	25.699	0.0359875	0.025699	0.14395	0.102796	0.0719749	0.0513979	55.3257	39.5086
27.4834	8.03	7.99	8	36.0655	25.7547	0.0360655	0.0257547	0.144262	0.103019	0.072131	0.0515094	55.4457	39.5943
27.5002	7.99	7.96	8	36.0655	25.7547	0.0360655	0.0257547	0.144262	0.103019	0.072131	0.0515094	55.4457	39.5943
27.5169	7.96	7.97	8	36.0655	25.7547	0.0360655	0.0257547	0.144262	0.103019	0.072131	0.0515094	55.4457	39.5943
27.5334	8.04	7.96	8	36.1435	25.8105	0.0361435	0.0258105	0.144574	0.103242	0.0722871	0.0516209	55.5656	39.68
27.5502	8	7.96	8	36.1435	25.8105	0.0361435	0.0258105	0.144574	0.103242	0.0722871	0.0516209	55.5656	39.68
27.5669	7.97	7.96	8	36.1435	25.8662	0.0361435	0.0258662	0.144574	0.103465	0.0722871	0.0517324	55.5656	39.7657
27.5834	8.05	7.96	8	36.2216	25.8662	0.0362216	0.0258662	0.144886	0.103465	0.0724432	0.0517324	55.6856	39.7657
27.6001	8.01	7.98	8	36.2216	25.922	0.0362216	0.025922	0.144886	0.103688	0.0724432	0.0518439	55.6856	39.8514
27.6169	7.98	7.96	8	36.2216	25.922	0.0362216	0.025922	0.144886	0.103688	0.0724432	0.0518439	55.6856	39.8514
27.6334	7.95	7.96	8	36.2899	26.0334	0.0362899	0.0260334	0.145159	0.104134	0.0725797	0.0520669	55.7906	40.0228
27.6501	8.02	7.98	8	36.3094	26.0334	0.0363094	0.0260334	0.145238	0.104134	0.0726188	0.0520669	55.8206	40.0228
27.6669	7.98	7.95	8	36.3094	26.0334	0.0363094	0.0260334	0.145238	0.104134	0.0726188	0.0520669	55.8206	40.0228
27.6834	7.95	7.98	8	36.3094	26.0892	0.0363094	0.0260892	0.145238	0.104357	0.0726188	0.0521784	55.8206	40.1085
27.7002	8.03	7.95	8	36.3777	26.0892	0.0363777	0.0260892	0.145511	0.104357	0.0727553	0.0521784	55.9256	40.1085
27.7169	7.99	7.97	8	36.3777	26.1449	0.0363777	0.0261449	0.145511	0.10458	0.0727553	0.0522899	55.9256	40.1942
27.7334	7.96	7.97	8	36.3777	26.1449	0.0363777	0.0261449	0.145511	0.10458	0.0727553	0.0522899	55.9256	40.1942
27.7502	8.09	7.97	8	36.5045	26.2007	0.0365045	0.0262007	0.146018	0.104803	0.073009	0.0524014	56.1205	40.2799
27.7669	8.04	7.97	8	36.5045	26.2564	0.0365045	0.0262564	0.146018	0.105026	0.073009	0.0525129	56.1205	40.3656
27.7834	8.01	7.96	8	36.5045	26.2564	0.0365045	0.0262564	0.146018	0.105026	0.073009	0.0525129	56.1205	40.3656
27.8002	7.97	7.96	8	36.5045	26.3122	0.0365045	0.0263122	0.146018	0.105249	0.073009	0.0526244	56.1205	40.4513
27.8169	8.06	7.96	8	36.5825	26.3122	0.0365825	0.0263122	0.14633	0.105249	0.0731651	0.0526244	56.2405	40.4513
27.8334	8.02	7.96	8	36.5825	26.3122	0.0365825	0.0263122	0.14633	0.105249	0.0731651	0.0526244	56.2405	40.4513
27.8501	7.98	7.97	8	36.5825	26.3679	0.0365825	0.0263679	0.14633	0.105472	0.0731651	0.0527358	56.2405	40.537
27.8669	7.95	7.96	8	36.5825	26.3679	0.0365825	0.0263679	0.14633	0.105472	0.0731651	0.0527358	56.2405	40.537
27.8834	8.03	7.95	8	36.6606	26.4237	0.0366606	0.0264237	0.146642	0.105695	0.0733212	0.0528473	56.3605	40.6227
27.9001	7.99	7.98	8	36.6606	26.4794	0.0366606	0.0264794	0.146642	0.105918	0.0733212	0.0529588	56.3605	40.7084
27.9169	7.96	7.95	8	36.6606	26.4794	0.0366606	0.0264794	0.146642	0.105918	0.0733212	0.0529588	56.3605	40.7084
27.9334	8.04	7.98	8	36.7386	26.5352	0.0367386	0.0265352	0.146954	0.106141	0.0734772	0.0530703	56.4805	40.7941
27.9501	8	7.95	8	36.7386	26.5352	0.0367386	0.0265352	0.146954	0.106141	0.0734772	0.0530703	56.4805	40.7941
27.9669	7.97	7.96	8	36.7386	26.5352	0.0367386	0.0265352	0.146954	0.106141	0.0734772	0.0530703	56.4805	40.7941
27.9834	8.05	7.97	8	36.8264	26.5909	0.0368264	0.0265909	0.147306	0.106364	0.0736528	0.0531818	56.6155	40.8798
28.0001	8.01	7.97	8	36.8264	26.5909	0.0368264	0.0265909	0.147306	0.106364	0.0736528	0.0531818	56.6155	40.8798
28.0169	7.97	7.96	8	36.8264	26.6467	0.0368264	0.0266467	0.147306	0.106587	0.0736528	0.0532933	56.6155	40.9655
28.0334	8.06	7.97	8	36.9045	26.7024	0.0369045	0.0267024	0.147618	0.10681	0.0738089	0.0534048	56.7354	41.0512
28.0501	8.01	7.97	8	36.9045	26.7024	0.0369045	0.0267024	0.147618	0.10681	0.0738089	0.0534048	56.7354	41.0512
28.0669	7.98	7.97	8	36.9045	26.7024	0.0369045	0.0267024	0.147618	0.10681	0.0738089	0.0534048	56.7354	41.0512
28.0834	7.95	7.95	8	36.9142	26.7581	0.0369142	0.0267581	0.147657	0.107033	0.0738284	0.0535163	56.7504	41.1369
28.1001	8.03	7.98	8	36.9825	26.8139	0.0369825	0.0268139	0.14793	0.107256	0.073965	0.0536278	56.8554	41.2226
28.1169	7.99	7.97	8	36.9825	26.8139	0.0369825	0.0268139	0.14793	0.107256	0.073965	0.0536278	56.8554	41.2226
28.1334	7.95	7.95	8	36.9825	26.8139	0.0369825	0.0268139	0.14793	0.107256	0.073965	0.0536278	56.8554	41.2226
28.1502	8.03	7.99	8	37.0605	26.9254	0.0370605	0.0269254	0.148242	0.107702	0.0741211	0.0538508	56.9754	41.394
28.1669	8	7.96	8	37.0605	26.9254	0.0370605	0.0269254	0.148242	0.107702	0.0741211	0.0538508	56.9754	41.394
28.1834	7.96	7.97	8	37.0605	26.9811	0.0370605	0.0269811	0.148242	0.107925	0.0741211	0.0539623	56.9754	41.4797
28.2002	8.04	7.97	8	37.1386	26.9811	0.0371386	0.0269811	0.148554	0.107925	0.0742772	0.0539623	57.0954	41.4797
28.2169	8	7.95	8	37.1386	26.9811	0.0371386	0.0269811	0.148554	0.107925	0.0742772	0.0539623	57.0954	41.4797
28.2334	7.97	7.96	8	37.1386	27.0369	0.0371386	0.0270369	0.148554	0.108148	0.0742772	0.0540738	57.0954	41.5654
28.2502	8.06	7.97	8	37.2166	27.0926	0.0372166	0.0270926	0.148867	0.108371	0.0744333	0.0541853	57.2154	41.6511
28.2667	8.01	7.98	8	37.2166	27.1484	0.0372166	0.0271484	0.148867	0.108593	0.0744333	0.0542967	57.2154	41.7368
28.2834	7.98	7.96	8	37.2166	27.1484	0.0372166	0.0271484	0.148867	0.108593	0.0744333	0.0542967	57.2154	41.7368
28.3002	8	7.96	8	37.2849	27.2041	0.0372849	0.0272041	0.14914	0.108816	0.0745698	0.0544082	57.3203	41.8225
28.3167	8.02	7.97	8	37.2947	27.2041	0.0372947	0.0272041	0.149179	0.108816	0.0745893	0.0544082	57.3353	41.8225
28.3334	7.98	7.94	8	37.2947	27.2041	0.0372947	0.0272041	0.149179	0.108816	0.0745893	0.0544082	57.3353	41.8225
28.3502	7.95	7.98	8	37.2947	27.2599	0.0372947	0.0272599	0.149179	0.109039	0.0745893	0.0545197	57.3353	41.9082
28.3667	8.03	7.96	8	37.3727	27.2599	0.0373727	0.0272599	0.149491	0.109039	0.0747454	0.0545197	57.4553	41.9082
28.3834	8	7.97	8	37.3727	27.3156	0.0373727	0.0273156	0.149491	0.109262	0.0747454	0.0546312	57.4553	41.9939
28.4002	7.96	7.95	8	37.3727	27.3156	0.0373727	0.0273156	0.149491	0.109262	0.0747454	0.0546312	57.4553	41.9939
28.4167	8.04	7.98	8	37.4508	27.3714	0.0374508	0.0273714	0.149803	0.109485	0.0749015	0.0547427	57.5753	42.0796
28.4334	8	7.96	8	37.4508	27.3714	0.0374508	0.0273714	0.149803	0.109485	0.0749015	0.0547427	57.5753	42.0796
28.4502	7.97	7.96	8	37.4508	27.4828	0.0374508	0.0274828	0.149803	0.109931	0.0749015	0.0549657	57.5753	42.251
28.4667	8.05	7.98	8	37.5288	27.4828	0.0375288	0.0274828	0.150115	0.109931	0.0750576	0.0549657	57.6953	42.251
28.4834	8.01	7.95	8	37.5288	27.4828	0.0375288	0.0274828	0.150115	0.109931	0.0750576	0.0549657	57.6953	42.251
28.5002	7.98	7.99	8	37.5288	27.5386	0.0375288	0.0275386	0.150115	0.110154	0.0750576	0.0550772	57.6953	42.3367
28.5167	7.98	7.98	8	37.6068	27.5386	0.0376068	0.0275386	0.150427	0.110154	0.0752137	0.0550772	57.8153	42.3367
28.5335	8.02	7.96	8	37.6166	27.5386	0.0376166	0.0275386	0.150466	0.110154	0.0752332	0.0550772	57.8303	42.3367
28.5502	7.98	7.96	8	37.6166	27.5943	0.0376166	0.0275943	0.150466	0.110377	0.0752332	0.0551887	57.8303	42.4224
28.5667	7.95	7.97	8	37.6166	27.6501	0.0376166	0.0276501	0.150466	0.1106	0.0752332	0.0553002	57.8303	42.5081
28.5835	8.03	7.97	8	37.6946	27.6501	0.0376946	0.0276501	0.150779	0.1106	0.0753893	0.0553002	57.9502	42.5081
28.6002	7.99	7.95	8	37.6946	27.7058	0.0376946	0.0277058	0.150779	0.110823	0.0753893	0.0554117	57.9502	42.5938
28.6167	7.96	7.96	8	37.6946	27.7058	0.0376946	0.0277058	0.150779	0.110823	0.0753893	0.0554117	57.9502	42.5938
28.6335	8.04	7.97	8	37.7727	27.7616	0.0377727	0.0277616	0.151091	0.111046	0.0755454	0.0555232	58.0702	42.6795
28.6502	8	7.97	8	37.7727	27.8173	0.0377727	0.0278173	0.151091	0.111269	0.0755454	0.0556346	58.0702	42.7652
28.6667	7.97	7.99	8	37.7727	27.8173	0.0377727	0.0278173	0.151091	0.111269	0.0755454	0.0556346	58.0702	42.7652
28.6835	8.05	7.96	8	37.8507	27.8173	0.0378507	0.0278173	0.151403	0.111269	0.0757015	0.0556346	58.1902	42.7652
28.7001	8.01	7.97	8	37.8507	27.8173	0.0378507	0.0278173	0.151403	0.111269	0.0757015	0.0556346	58.1902	42.7652
28.7169	7.97	7.97	8	37.8507	27.9288	0.0378507	0.0279288	0.151403	0.111715	0.0757015	0.0558576	58.1902	42.9366
28.7334	8.06	7.98	8	37.9288	27.9288	0.0379288	0.0279288	0.151715	0.111715	0.0758575	0.0558576	58.3102	42.9366
28.7502	8.02	7.98	8	37.9288	27.9288	0.0379288	0.0279288	0.151715	0.111715	0.0758575	0.0558576	58.3102	42.9366
28.7667	7.98	7.96	8	37.9288	27.9288	0.0379288	0.0279288	0.151715	0.111715	0.0758575	0.0558576	58.3102	42.9366
28.7836	7.95	7.96	8	37.9288	28.0403	0.0379288	0.0280403	0.151715	0.112161	0.0758575	0.0560806	58.3102	43.1081
28.8001	8.03	7.98	8	38.0068	28.0403	0.0380068	0.0280403	0.152027	0.112161	0.0760136	0.0560806	58.4302	43.1081
28.8168	7.99	7.96	8	38.0068	28.0403	0.0380068	0.0280403	0.152027	0.112161	0.0760136	0.0560806	58.4302	43.1081
28.8336	7.96	7.96	8	38.0068	28.0961	0.0380068	0.0280961	0.152027	0.112384	0.0760136	0.0561921	58.4302	43.1938
28.8501	8.04	7.97	8	38.0849	28.1518	0.0380849	0.0281518	0.152339	0.112607	0.0761697	0.0563036	58.5501	43.2795
28.8669	8	7.95	8	38.0849	28.1518	0.0380849	0.0281518	0.152339	0.112607	0.0761697	0.0563036	58.5501	43.2795
28.8834	7.97	7.99	8	38.0849	28.2075	0.0380849	0.0282075	0.152339	0.11283	0.0761697	0.0564151	58.5501	43.3652
28.9002	8.05	7.95	8	38.1629	28.2075	0.0381629	0.0282075	0.152652	0.11283	0.0763258	0.0564151	58.6701	43.3652
28.9167	8.01	7.96	8	38.1629	28.2633	0.0381629	0.0282633	0.152652	0.113053	0.0763258	0.0565266	58.6701	43.4509
28.9335	7.97	7.97	8	38.1629	28.319	0.0381629	0.028319	0.152652	0.113276	0.0763258	0.0566381	58.6701	43.5366
28.9502	8.06	7.94	8	38.2507	28.319	0.0382507	0.028319	0.153003	0.113276	0.0765014	0.0566381	58.8051	43.5366
28.9667	8.02	7.96	8	38.2507	28.3748	0.0382507	0.0283748	0.153003	0.113499	0.0765014	0.0567496	58.8051	43.6223
28.9834	7.98	7.99	8	38.2507	28.3748	0.0382507	0.0283748	0.153003	0.113499	0.0765014	0.0567496	58.8051	43.6223
29.0002	7.95	7.96	8	38.2507	28.3748	0.0382507	0.0283748	0.153003	0.113499	0.0765014	0.0567496	58.8051	43.6223
29.0167	8.03	7.96	8	38.3287	28.4305	0.0383287	0.0284305	0.153315	0.113722	0.0766575	0.0568611	58.9251	43.708
29.0334	7.99	7.98	8	38.3287	28.4863	0.0383287	0.0284863	0.153315	0.113945	0.0766575	0.0569726	58.9251	43.7937
29.0502	7.95	7.98	8	38.3287	28.4863	0.0383287	0.0284863	0.153315	0.113945	0.0766575	0.0569726	58.9251	43.7937
29.0667	8.04	7.96	8	38.4068	28.4863	0.0384068	0.0284863	0.153627	0.113945	0.0768136	0.0569726	59.0451	43.7937
29.0834	8	7.97	8	38.4068	28.542	0.0384068	0.028542	0.153627	0.114168	0.0768136	0.057084	59.0451	43.8794
29.1002	7.96	7.98	8	38.4068	28.5978	0.0384068	0.0285978	0.153627	0.114391	0.0768136	0.0571955	59.0451	43.9651
29.1167	8.04	7.98	8	38.4848	28.5978	0.0384848	0.0285978	0.153939	0.114391	0.0769696	0.0571955	59.165	43.9651
29.1334	8.01	7.96	8	38.4848	28.5978	0.0384848	0.0285978	0.153939	0.114391	0.0769696	0.0571955	59.165	43.9651
29.1502	7.97	7.97	8	38.4848	28.6535	0.0384848	0.0286535	0.153939	0.114614	0.0769696	0.057307	59.165	44.0508
29.1667	8.06	7.98	8	38.5629	28.6535	0.0385629	0.0286535	0.154251	0.114614	0.0771257	0.057307	59.285	44.0508
29.1835	8.02	7.96	8	38.5629	28.6535	0.0385629	0.0286535	0.154251	0.114614	0.0771257	0.057307	59.285	44.0508
29.2	7.98	7.99	8	38.5629	28.7093	0.0385629	0.0287093	0.154251	0.114837	0.0771257	0.0574185	59.285	44.1365
29.2168	7.95	7.96	8	38.5629	28.7093	0.0385629	0.0287093	0.154251	0.114837	0.0771257	0.0574185	59.285	44.1365
29.2334	8.03	7.96	8	38.6409	28.8208	0.0386409	0.0288208	0.154564	0.115283	0.0772818	0.0576415	59.405	44.3079
29.2501	8	7.98	8	38.6409	28.8208	0.0386409	0.0288208	0.154564	0.115283	0.0772818	0.0576415	59.405	44.3079
29.2668	7.96	7.96	8	38.6409	28.8208	0.0386409	0.0288208	0.154564	0.115283	0.0772818	0.0576415	59.405	44.3079
29.2836	8.04	7.99	8	38.719	28.8765	0.038719	0.0288765	0.154876	0.115506	0.0774379	0.057753	59.525	44.3936
29.3001	8	7.98	8	38.719	28.8765	0.038719	0.0288765	0.154876	0.115506	0.0774379	0.057753	59.525	44.3936
29.3169	7.96	7.95	8	38.719	28.8765	0.038719	0.0288765	0.154876	0.115506	0.0774379	0.057753	59.525	44.3936
29.3333	8.04	7.99	8	38.797	28.988	0.038797	0.028988	0.155188	0.115952	0.077594	0.057976	59.6449	44.565
29.3501	8	7.97	8	38.797	28.988	0.038797	0.028988	0.155188	0.115952	0.077594	0.057976	59.6449	44.565
29.3669	7.97	7.97	8	38.797	29.0437	0.038797	0.0290437	0.155188	0.116175	0.077594	0.0580875	59.6449	44.6507
29.3833	8.05	7.97	8	38.8848	29.0437	0.0388848	0.0290437	0.155539	0.116175	0.0777696	0.0580875	59.7799	44.6507
29.4001	8.01	7.97	8	38.8848	29.0437	0.0388848	0.0290437	0.155539	0.116175	0.0777696	0.0580875	59.7799	44.6507
29.4169	7.98	7.98	8	38.8848	29.0995	0.0388848	0.0290995	0.155539	0.116398	0.0777696	0.058199	59.7799	44.7364
29.4334	7.94	7.96	8	38.8946	29.0995	0.0388946	0.0290995	0.155578	0.116398	0.0777891	0.058199	59.7949	44.7364
29.4502	8.02	7.97	8	38.9628	29.211	0.0389628	0.029211	0.155851	0.116844	0.0779257	0.058422	59.8999	44.9078
29.4667	7.98	7.98	8	38.9628	29.211	0.0389628	0.029211	0.155851	0.116844	0.0779257	0.058422	59.8999	44.9078
29.4834	7.95	7.96	8	38.9628	29.211	0.0389628	0.029211	0.155851	0.116844	0.0779257	0.058422	59.8999	44.9078
29.5002	8.03	7.99	8	39.0311	29.2667	0.0390311	0.0292667	0.156124	0.117067	0.0780622	0.0585334	60.0049	44.9935
29.5167	8	7.97	8	39.0311	29.2667	0.0390311	0.0292667	0.156124	0.117067	0.0780622	0.0585334	60.0049	44.9935
29.5334	7.97	7.97	8	39.0311	29.3225	0.0390311	0.0293225	0.156124	0.11729	0.0780622	0.0586449	60.0049	45.0792
29.5502	8.05	7.95	8	39.1092	29.3225	0.0391092	0.0293225	0.156437	0.11729	0.0782183	0.0586449	60.1249	45.0792
29.5669	8.01	7.96	8	39.1092	29.3782	0.0391092	0.0293782	0.156437	0.117513	0.0782183	0.0587564	60.1249	45.1649
29.5834	7.97	7.98	8	39.1092	29.434	0.0391092	0.029434	0.156437	0.117736	0.0782183	0.0588679	60.1249	45.2506
29.6002	8.06	7.95	8	39.197	29.434	0.039197	0.029434	0.156788	0.117736	0.0783939	0.0588679	60.2598	45.2506
29.6169	8.01	7.95	8	39.197	29.434	0.039197	0.029434	0.156788	0.117736	0.0783939	0.0588679	60.2598	45.2506
29.6334	7.98	7.97	8	39.197	29.4897	0.039197	0.0294897	0.156788	0.117959	0.0783939	0.0589794	60.2598	45.3363
29.6502	8	7.97	8	39.197	29.4897	0.039197	0.0294897	0.156788	0.117959	0.0783939	0.0589794	60.2598	45.3363
29.6669	7.97	7.94	8	39.197	29.5455	0.039197	0.0295455	0.156788	0.118182	0.0783939	0.0590909	60.2598	45.422
29.6834	8.08	7.96	8	39.314	29.6012	0.039314	0.0296012	0.157256	0.118405	0.0786281	0.0592024	60.4398	45.5077
29.7003	8.08	7.97	8	39.314	29.6012	0.039314	0.0296012	0.157256	0.118405	0.0786281	0.0592024	60.4398	45.5077
29.7168	8.04	7.95	8	39.314	29.6012	0.039314	0.0296012	0.157256	0.118405	0.0786281	0.0592024	60.4398	45.5077
29.7336	8	7.98	8	39.314	29.6569	0.039314	0.0296569	0.157256	0.118628	0.0786281	0.0593139	60.4398	45.5934
29.7501	7.97	7.97	8	39.314	29.6569	0.039314	0.0296569	0.157256	0.118628	0.0786281	0.0593139	60.4398	45.5934
29.7669	8.07	7.95	8	39.4409	29.7127	0.0394409	0.0297127	0.157763	0.118851	0.0788817	0.0594254	60.6348	45.6791
29.7833	8.06	7.98	8	39.4409	29.7684	0.0394409	0.0297684	0.157763	0.119074	0.0788817	0.0595369	60.6348	45.7648
29.8001	8.02	7.95	8	39.4409	29.7684	0.0394409	0.0297684	0.157763	0.119074	0.0788817	0.0595369	60.6348	45.7648
29.8169	7.99	7.96	8	39.4409	29.8242	0.0394409	0.0298242	0.157763	0.119297	0.0788817	0.0596484	60.6348	45.8505
29.8333	7.95	7.97	8	39.4409	29.8242	0.0394409	0.0298242	0.157763	0.119297	0.0788817	0.0596484	60.6348	45.8505
29.8501	8.02	7.95	8	39.5189	29.8242	0.0395189	0.0298242	0.158076	0.119297	0.0790378	0.0596484	60.7548	45.8505
29.8668	7.98	7.99	8	39.5189	29.8799	0.0395189	0.0298799	0.158076	0.11952	0.0790378	0.0597599	60.7548	45.9362
29.8833	7.94	7.96	8	39.5482	29.8799	0.0395482	0.0298799	0.158193	0.11952	0.0790963	0.0597599	60.7998	45.9362
29.9001	8.03	7.95	8	39.5969	29.8799	0.0395969	0.0298799	0.158388	0.11952	0.0791939	0.0597599	60.8747	45.9362
29.9169	7.99	7.96	8	39.5969	29.9357	0.0395969	0.0299357	0.158388	0.119743	0.0791939	0.0598714	60.8747	46.0219
29.9334	7.95	7.99	8	39.5969	29.9914	0.0395969	0.0299914	0.158388	0.119966	0.0791939	0.0599828	60.8747	46.1076
29.9502	8.04	7.98	8	39.6847	29.9914	0.0396847	0.0299914	0.158739	0.119966	0.0793695	0.0599828	61.0097	46.1076
29.9668	8	7.95	8	39.6847	29.9914	0.0396847	0.0299914	0.158739	0.119966	0.0793695	0.0599828	61.0097	46.1076
29.9836	7.96	7.96	8	39.6847	30.1029	0.0396847	0.0301029	0.158739	0.120412	0.0793695	0.0602058	61.0097	46.279
30	8.03	8	8	39.7628	30.1029	0.0397628	0.0301029	0.159051	0.120412	0.0795256	0.0602058	61.1297	46.279
30.0168	7.99	7.97	8	39.7628	30.1029	0.0397628	0.0301029	0.159051	0.120412	0.0795256	0.0602058	61.1297	46.279
30.0336	7.96	7.95	8	39.7628	30.1029	0.0397628	0.0301029	0.159051	0.120412	0.0795256	0.0602058	61.1297	46.279
30.05	8.05	7.95	8	39.8408	30.1587	0.0398408	0.0301587	0.159363	0.120635	0.0796816	0.0603173	61.2497	46.3647
30.0668	8.01	7.97	8	39.8408	30.2144	0.0398408	0.0302144	0.159363	0.120858	0.0796816	0.0604288	61.2497	46.4504
30.0835	7.97	7.97	8	39.8408	30.2144	0.0398408	0.0302144	0.159363	0.120858	0.0796816	0.0604288	61.2497	46.4504
30.1	8.06	7.95	8	39.9091	30.2144	0.0399091	0.0302144	0.159636	0.120858	0.0798182	0.0604288	61.3547	46.4504
30.1168	8.02	8	8	39.9091	30.3259	0.0399091	0.0303259	0.159636	0.121304	0.0798182	0.0606518	61.3547	46.6218
30.1335	7.98	7.97	8	39.9091	30.3259	0.0399091	0.0303259	0.159636	0.121304	0.0798182	0.0606518	61.3547	46.6218
30.15	7.95	7.94	8	39.9091	30.3259	0.0399091	0.0303259	0.159636	0.121304	0.0798182	0.0606518	61.3547	46.6218
30.1668	8.04	7.99	8	39.9871	30.4374	0.0399871	0.0304374	0.159949	0.12175	0.0799743	0.0608748	61.4746	46.7932
30.1836	8	7.97	8	39.9871	30.4374	0.0399871	0.0304374	0.159949	0.12175	0.0799743	0.0608748	61.4746	46.7932
30.2001	7.96	7.95	8	39.9871	30.4374	0.0399871	0.0304374	0.159949	0.12175	0.0799743	0.0608748	61.4746	46.7932
30.2168	8.05	7.98	8	40.0652	30.4931	0.0400652	0.0304931	0.160261	0.121973	0.0801304	0.0609863	61.5946	46.8789
30.2336	8.01	7.96	8	40.0652	30.4931	0.0400652	0.0304931	0.160261	0.121973	0.0801304	0.0609863	61.5946	46.8789
30.2501	7.97	7.94	8	40.0652	30.5489	0.0400652	0.0305489	0.160261	0.122196	0.0801304	0.0610978	61.5946	46.9646
30.2668	8.07	7.98	8	40.153	30.5489	0.040153	0.0305489	0.160612	0.122196	0.080306	0.0610978	61.7296	46.9646
30.2836	8.02	7.95	8	40.153	30.5489	0.040153	0.0305489	0.160612	0.122196	0.080306	0.0610978	61.7296	46.9646
30.3001	7.98	7.99	8	40.153	30.6604	0.040153	0.0306604	0.160612	0.122642	0.080306	0.0613208	61.7296	47.136
30.3168	7.94	7.97	8	40.1823	30.6604	0.0401823	0.0306604	0.160729	0.122642	0.0803645	0.0613208	61.7746	47.136
30.3336	8.03	7.95	8	40.231	30.6604	0.040231	0.0306604	0.160924	0.122642	0.0804621	0.0613208	61.8496	47.136
30.3501	7.99	8	8	40.231	30.7161	0.040231	0.0307161	0.160924	0.122865	0.0804621	0.0614323	61.8496	47.2217
30.3668	7.96	7.97	8	40.231	30.7161	0.040231	0.0307161	0.160924	0.122865	0.0804621	0.0614323	61.8496	47.2217
30.3834	8.12	7.95	8	40.3481	30.7161	0.0403481	0.0307161	0.161392	0.122865	0.0806962	0.0614323	62.0295	47.2217
30.4001	8.07	7.95	8	40.3481	30.7719	0.0403481	0.0307719	0.161392	0.123087	0.0806962	0.0615437	62.0295	47.3074
30.4169	8.03	7.97	8	40.3481	30.8276	0.0403481	0.0308276	0.161392	0.12331	0.0806962	0.0616552	62.0295	47.3931
30.4333	8	7.96	8	40.3481	30.8276	0.0403481	0.0308276	0.161392	0.12331	0.0806962	0.0616552	62.0295	47.3931
30.4501	7.96	7.95	8	40.3481	30.8834	0.0403481	0.0308834	0.161392	0.123533	0.0806962	0.0617667	62.0295	47.4788
30.4669	8.05	7.98	8	40.4164	30.8834	0.0404164	0.0308834	0.161666	0.123533	0.0808328	0.0617667	62.1345	47.4788
30.4833	8.01	7.96	8	40.4164	30.8834	0.0404164	0.0308834	0.161666	0.123533	0.0808328	0.0617667	62.1345	47.4788
30.5001	7.97	7.96	8	40.4164	30.9949	0.0404164	0.0309949	0.161666	0.123979	0.0808328	0.0619897	62.1345	47.6502
30.5169	8.03	7.97	8	40.5432	30.9949	0.0405432	0.0309949	0.162173	0.123979	0.0810864	0.0619897	62.3295	47.6502
30.5334	8.09	7.95	8	40.5432	30.9949	0.0405432	0.0309949	0.162173	0.123979	0.0810864	0.0619897	62.3295	47.6502
30.5501	8.04	7.99	8	40.5432	31.1063	0.0405432	0.0311063	0.162173	0.124425	0.0810864	0.0622127	62.3295	47.8217
30.5669	8	7.96	8	40.5432	31.1063	0.0405432	0.0311063	0.162173	0.124425	0.0810864	0.0622127	62.3295	47.8217
30.5834	7.97	7.95	8	40.5432	31.1621	0.0405432	0.0311621	0.162173	0.124648	0.0810864	0.0623242	62.3295	47.9074
30.6001	8.01	7.99	8	40.6212	31.1621	0.0406212	0.0311621	0.162485	0.124648	0.0812425	0.0623242	62.4495	47.9074
30.6169	7.97	7.96	8	40.6212	31.1621	0.0406212	0.0311621	0.162485	0.124648	0.0812425	0.0623242	62.4495	47.9074
30.6334	8.04	7.96	8	40.6993	31.2178	0.0406993	0.0312178	0.162797	0.124871	0.0813986	0.0624357	62.5695	47.9931
30.6501	8	7.96	8	40.6993	31.2178	0.0406993	0.0312178	0.162797	0.124871	0.0813986	0.0624357	62.5695	47.9931
30.6669	7.97	7.95	8	40.6993	31.2178	0.0406993	0.0312178	0.162797	0.124871	0.0813986	0.0624357	62.5695	47.9931
30.6834	8.05	8	8	40.7773	31.3293	0.0407773	0.0313293	0.163109	0.125317	0.0815547	0.0626587	62.6894	48.1645
30.7002	8.01	7.97	8	40.7773	31.3293	0.0407773	0.0313293	0.163109	0.125317	0.0815547	0.0626587	62.6894	48.1645
30.7169	7.97	7.94	8	40.7773	31.3293	0.0407773	0.0313293	0.163109	0.125317	0.0815547	0.0626587	62.6894	48.1645
30.7334	8	7.98	8	40.8554	31.3851	0.0408554	0.0313851	0.163421	0.12554	0.0817107	0.0627702	62.8094	48.2502
30.7502	8.02	7.96	8	40.8554	31.3851	0.0408554	0.0313851	0.163421	0.12554	0.0817107	0.0627702	62.8094	48.2502
30.7667	7.98	7.94	8	40.8554	31.4408	0.0408554	0.0314408	0.163421	0.125763	0.0817107	0.0628816	62.8094	48.3359
30.7834	7.95	7.96	8	40.8554	31.4408	0.0408554	0.0314408	0.163421	0.125763	0.0817107	0.0628816	62.8094	48.3359
30.8002	8.03	7.97	8	40.9334	31.4966	0.0409334	0.0314966	0.163734	0.125986	0.0818668	0.0629931	62.9294	48.4216
30.8169	8	7.94	8	40.9334	31.4966	0.0409334	0.0314966	0.163734	0.125986	0.0818668	0.0629931	62.9294	48.4216
30.8334	7.96	7.99	8	40.9334	31.5523	0.0409334	0.0315523	0.163734	0.126209	0.0818668	0.0631046	62.9294	48.5073
30.8502	8.05	7.96	8	41.0212	31.5523	0.0410212	0.0315523	0.164085	0.126209	0.0820424	0.0631046	63.0644	48.5073
30.8669	8.01	7.96	8	41.0212	31.6638	0.0410212	0.0316638	0.164085	0.126655	0.0820424	0.0633276	63.0644	48.6787
30.8834	7.98	7.97	8	41.0212	31.6638	0.0410212	0.0316638	0.164085	0.126655	0.0820424	0.0633276	63.0644	48.6787
30.9001	7.95	7.95	8	41.0505	31.6638	0.0410505	0.0316638	0.164202	0.126655	0.082101	0.0633276	63.1094	48.6787
30.9169	8.03	7.97	8	41.0993	31.7196	0.0410993	0.0317196	0.164397	0.126878	0.0821985	0.0634391	63.1844	48.7644
30.9334	7.99	7.97	8	41.0993	31.7196	0.0410993	0.0317196	0.164397	0.126878	0.0821985	0.0634391	63.1844	48.7644
30.9501	7.95	7.95	8	41.0993	31.7196	0.0410993	0.0317196	0.164397	0.126878	0.0821985	0.0634391	63.1844	48.7644
30.9669	8.04	7.99	8	41.1773	31.7753	0.0411773	0.0317753	0.164709	0.127101	0.0823546	0.0635506	63.3043	48.8501
30.9834	8	7.98	8	41.1773	31.7753	0.0411773	0.0317753	0.164709	0.127101	0.0823546	0.0635506	63.3043	48.8501
31.0002	7.97	7.95	8	41.1773	31.7753	0.0411773	0.0317753	0.164709	0.127101	0.0823546	0.0635506	63.3043	48.8501
31.0167	8.06	7.98	8	41.2553	31.8868	0.0412553	0.0318868	0.165021	0.127547	0.0825107	0.0637736	63.4243	49.0215
31.0335	8.02	7.96	8	41.2553	31.8868	0.0412553	0.0318868	0.165021	0.127547	0.0825107	0.0637736	63.4243	49.0215
31.0503	7.98	7.94	8	41.2553	31.8868	0.0412553	0.0318868	0.165021	0.127547	0.0825107	0.0637736	63.4243	49.0215
31.0667	7.95	7.98	8	41.2553	31.9425	0.0412553	0.0319425	0.165021	0.12777	0.0825107	0.0638851	63.4243	49.1072
31.0835	8.04	7.96	8	41.3334	31.9425	0.0413334	0.0319425	0.165334	0.12777	0.0826668	0.0638851	63.5443	49.1072
31.1003	8	7.94	8	41.3334	31.9983	0.0413334	0.0319983	0.165334	0.127993	0.0826668	0.0639966	63.5443	49.1929
31.1167	7.96	7.98	8	41.3334	31.9983	0.0413334	0.0319983	0.165334	0.127993	0.0826668	0.0639966	63.5443	49.1929
31.1335	8.05	7.95	8	41.4114	31.9983	0.0414114	0.0319983	0.165646	0.127993	0.0828229	0.0639966	63.6643	49.1929
31.1503	8.01	7.94	8	41.4114	32.1098	0.0414114	0.0321098	0.165646	0.128439	0.0828229	0.0642196	63.6643	49.3643
31.1668	7.98	7.99	8	41.4114	32.1098	0.0414114	0.0321098	0.165646	0.128439	0.0828229	0.0642196	63.6643	49.3643
31.1835	7.94	7.96	8	41.4407	32.1098	0.0414407	0.0321098	0.165763	0.128439	0.0828814	0.0642196	63.7093	49.3643
31.2	8.03	7.95	8	41.4895	32.1098	0.0414895	0.0321098	0.165958	0.128439	0.0829789	0.0642196	63.7843	49.3643
31.2168	7.99	7.99	8	41.4895	32.2213	0.0414895	0.0322213	0.165958	0.128885	0.0829789	0.0644425	63.7843	49.5357
31.2335	7.95	7.96	8	41.4895	32.2213	0.0414895	0.0322213	0.165958	0.128885	0.0829789	0.0644425	63.7843	49.5357
31.25	8.04	7.95	8	41.5675	32.2213	0.0415675	0.0322213	0.16627	0.128885	0.083135	0.0644425	63.9042	49.5357
31.2668	8	7.98	8	41.5675	32.277	0.0415675	0.032277	0.16627	0.129108	0.083135	0.064554	63.9042	49.6214
31.2836	7.97	7.96	8	41.5675	32.277	0.0415675	0.032277	0.16627	0.129108	0.083135	0.064554	63.9042	49.6214
31.3	8.06	7.96	8	41.6456	32.3885	0.0416456	0.0323885	0.166582	0.129554	0.0832911	0.064777	64.0242	49.7928
31.3168	8.02	7.97	8	41.6456	32.3885	0.0416456	0.0323885	0.166582	0.129554	0.0832911	0.064777	64.0242	49.7928
31.3336	7.98	7.94	8	41.6456	32.3885	0.0416456	0.0323885	0.166582	0.129554	0.0832911	0.064777	64.0242	49.7928
31.35	7.95	7.97	8	41.6456	32.3885	0.0416456	0.0323885	0.166582	0.129554	0.0832911	0.064777	64.0242	49.7928
31.3668	8.03	7.95	8	41.7236	32.5	0.0417236	0.0325	0.166894	0.13	0.0834472	0.065	64.1442	49.9642
31.3836	8	7.98	8	41.7236	32.5	0.0417236	0.0325	0.166894	0.13	0.0834472	0.065	64.1442	49.9642
31.4001	7.95	7.96	8	41.7236	32.5	0.0417236	0.0325	0.166894	0.13	0.0834472	0.065	64.1442	49.9642
31.4168	8.04	7.96	8	41.8016	32.5557	0.0418016	0.0325557	0.167207	0.130223	0.0836033	0.0651115	64.2642	50.0499
31.4336	8	7.96	8	41.8016	32.5557	0.0418016	0.0325557	0.167207	0.130223	0.0836033	0.0651115	64.2642	50.0499
31.4501	7.97	7.95	8	41.8016	32.5557	0.0418016	0.0325557	0.167207	0.130223	0.0836033	0.0651115	64.2642	50.0499
31.4668	8.06	7.98	8	41.8894	32.6115	0.0418894	0.0326115	0.167558	0.130446	0.0837789	0.065223	64.3991	50.1356
31.4836	8.03	7.95	8	41.8894	32.6115	0.0418894	0.0326115	0.167558	0.130446	0.0837789	0.065223	64.3991	50.1356
31.5001	7.99	7.96	8	41.8894	32.723	0.0418894	0.032723	0.167558	0.130892	0.0837789	0.065446	64.3991	50.307
31.5169	7.95	7.97	8	41.8894	32.723	0.0418894	0.032723	0.167558	0.130892	0.0837789	0.065446	64.3991	50.307
31.5334	8.04	7.94	8	41.9675	32.723	0.0419675	0.032723	0.16787	0.130892	0.083935	0.065446	64.5191	50.307
31.5501	8	7.95	8	41.9675	32.7787	0.0419675	0.0327787	0.16787	0.131115	0.083935	0.0655575	64.5191	50.3927
31.5669	7.96	7.97	8	41.9675	32.8345	0.0419675	0.0328345	0.16787	0.131338	0.083935	0.065669	64.5191	50.4784
31.5834	8.05	7.96	8	42.0455	32.8345	0.0420455	0.0328345	0.168182	0.131338	0.0840911	0.065669	64.6391	50.4784
31.6001	8.01	7.95	8	42.0455	32.8345	0.0420455	0.0328345	0.168182	0.131338	0.0840911	0.065669	64.6391	50.4784
31.6169	7.97	7.96	8	42.0455	32.8902	0.0420455	0.0328902	0.168182	0.131561	0.0840911	0.0657804	64.6391	50.5641
31.6334	8.01	7.94	8	42.1138	32.8902	0.0421138	0.0328902	0.168455	0.131561	0.0842276	0.0657804	64.7441	50.5641
31.6501	8.02	7.99	8	42.1236	32.946	0.0421236	0.032946	0.168494	0.131784	0.0842471	0.0658919	64.7591	50.6498
31.6669	7.99	7.95	8	42.1236	32.946	0.0421236	0.032946	0.168494	0.131784	0.0842471	0.0658919	64.7591	50.6498
31.6834	7.96	7.96	8	42.1236	33.0575	0.0421236	0.0330575	0.168494	0.13223	0.0842471	0.0661149	64.7591	50.8212
31.7001	8.04	7.97	8	42.2016	33.0575	0.0422016	0.0330575	0.168806	0.13223	0.0844032	0.0661149	64.8791	50.8212
31.7169	8.01	7.94	8	42.2016	33.0575	0.0422016	0.0330575	0.168806	0.13223	0.0844032	0.0661149	64.8791	50.8212
31.7334	7.97	7.99	8	42.2016	33.169	0.0422016	0.033169	0.168806	0.132676	0.0844032	0.0663379	64.8791	50.9926
31.7501	8.06	7.96	8	42.2797	33.169	0.0422797	0.033169	0.169119	0.132676	0.0845593	0.0663379	64.9991	50.9926
31.7669	8.02	7.96	8	42.2797	33.169	0.0422797	0.033169	0.169119	0.132676	0.0845593	0.0663379	64.9991	50.9926
31.7834	7.99	7.95	8	42.2797	33.169	0.0422797	0.033169	0.169119	0.132676	0.0845593	0.0663379	64.9991	50.9926
31.8001	7.95	7.95	8	42.2797	33.169	0.0422797	0.033169	0.169119	0.132676	0.0845593	0.0663379	64.9991	50.9926
31.8169	8.04	7.95	8	42.3577	33.2247	0.0423577	0.0332247	0.169431	0.132899	0.0847154	0.0664494	65.119	51.0783
31.8333	8	7.98	8	42.3577	33.2804	0.0423577	0.0332804	0.169431	0.133122	0.0847154	0.0665609	65.119	51.164
31.8501	7.97	7.97	8	42.3577	33.2804	0.0423577	0.0332804	0.169431	0.133122	0.0847154	0.0665609	65.119	51.164
31.8669	8.06	7.94	8	42.4357	33.3362	0.0424357	0.0333362	0.169743	0.133345	0.0848715	0.0666724	65.239	51.2497
31.8833	8.02	7.99	8	42.4357	33.3919	0.0424357	0.0333919	0.169743	0.133568	0.0848715	0.0667839	65.239	51.3354
31.9001	7.98	7.96	8	42.4357	33.3919	0.0424357	0.0333919	0.169743	0.133568	0.0848715	0.0667839	65.239	51.3354
31.9169	7.95	7.94	8	42.4357	33.3919	0.0424357	0.0333919	0.169743	0.133568	0.0848715	0.0667839	65.239	51.3354
31.9334	8.04	8	8	42.5138	33.4477	0.0425138	0.0334477	0.170055	0.133791	0.0850276	0.0668954	65.359	51.4211
31.9501	8	7.97	8	42.5138	33.4477	0.0425138	0.0334477	0.170055	0.133791	0.0850276	0.0668954	65.359	51.4211
31.9669	7.97	7.93	8	42.5138	33.5034	0.0425138	0.0335034	0.170055	0.134014	0.0850276	0.0670069	65.359	51.5068
31.9834	8.06	7.95	8	42.5918	33.5592	0.0425918	0.0335592	0.170367	0.134237	0.0851837	0.0671184	65.479	51.5925
32.0001	8.02	7.99	8	42.5918	33.5592	0.0425918	0.0335592	0.170367	0.134237	0.0851837	0.0671184	65.479	51.5925
32.0169	7.98	7.96	8	42.5918	33.5592	0.0425918	0.0335592	0.170367	0.134237	0.0851837	0.0671184	65.479	51.5925
32.0334	7.95	7.97	8	42.5918	33.6149	0.0425918	0.0336149	0.170367	0.13446	0.0851837	0.0672298	65.479	51.6782
32.0501	8.04	7.94	8	42.6699	33.6149	0.0426699	0.0336149	0.170679	0.13446	0.0853397	0.0672298	65.5989	51.6782
32.0669	8	7.97	8	42.6699	33.6707	0.0426699	0.0336707	0.170679	0.134683	0.0853397	0.0673413	65.5989	51.7639
32.0834	7.97	7.95	8	42.6699	33.6707	0.0426699	0.0336707	0.170679	0.134683	0.0853397	0.0673413	65.5989	51.7639
32.1001	8.05	7.96	8	42.7479	33.7264	0.0427479	0.0337264	0.170992	0.134906	0.0854958	0.0674528	65.7189	51.8496
32.1169	8.02	7.96	8	42.7479	33.7822	0.0427479	0.0337822	0.170992	0.135129	0.0854958	0.0675643	65.7189	51.9353
32.1334	7.98	7.95	8	42.7479	33.7822	0.0427479	0.0337822	0.170992	0.135129	0.0854958	0.0675643	65.7189	51.9353
32.1501	7.95	7.95	8	42.7869	33.8379	0.0427869	0.0338379	0.171148	0.135352	0.0855739	0.0676758	65.7789	52.021
32.1669	8.03	7.96	8	42.8357	33.8379	0.0428357	0.0338379	0.171343	0.135352	0.0856714	0.0676758	65.8539	52.021
32.1834	7.99	7.97	8	42.8357	33.8937	0.0428357	0.0338937	0.171343	0.135575	0.0856714	0.0677873	65.8539	52.1067
32.2001	7.96	7.98	8	42.8357	33.9494	0.0428357	0.0339494	0.171343	0.135798	0.0856714	0.0678988	65.8539	52.1925
32.2169	8.05	7.96	8	42.9138	33.9494	0.0429138	0.0339494	0.171655	0.135798	0.0858275	0.0678988	65.9739	52.1925
32.2334	8.01	7.94	8	42.9138	33.9494	0.0429138	0.0339494	0.171655	0.135798	0.0858275	0.0678988	65.9739	52.1925
32.2501	7.98	7.97	8	42.9138	34.0051	0.0429138	0.0340051	0.171655	0.136021	0.0858275	0.0680103	65.9739	52.2782
32.2669	8.06	7.94	8	42.9918	34.0051	0.0429918	0.0340051	0.171967	0.136021	0.0859836	0.0680103	66.0939	52.2782
32.2834	8.02	7.95	8	42.9918	34.0609	0.0429918	0.0340609	0.171967	0.136244	0.0859836	0.0681218	66.0939	52.3639
32.3001	7.98	7.96	8	42.9918	34.0609	0.0429918	0.0340609	0.171967	0.136244	0.0859836	0.0681218	66.0939	52.3639
32.3169	7.94	7.95	8	43.0211	34.1166	0.0430211	0.0341166	0.172084	0.136467	0.0860421	0.0682333	66.1389	52.4496
32.3334	8.03	7.98	8	43.0698	34.1166	0.0430698	0.0341166	0.172279	0.136467	0.0861397	0.0682333	66.2138	52.4496
32.3501	8	7.94	8	43.0698	34.1724	0.0430698	0.0341724	0.172279	0.13669	0.0861397	0.0683448	66.2138	52.5353
32.3669	7.96	7.95	8	43.0698	34.2281	0.0430698	0.0342281	0.172279	0.136913	0.0861397	0.0684563	66.2138	52.621
32.3836	8.05	7.96	8	43.1479	34.2281	0.0431479	0.0342281	0.172592	0.136913	0.0862958	0.0684563	66.3338	52.621
32.4001	8.01	7.97	8	43.1479	34.2839	0.0431479	0.0342839	0.172592	0.137136	0.0862958	0.0685678	66.3338	52.7067
32.4169	7.98	7.95	8	43.1479	34.2839	0.0431479	0.0342839	0.172592	0.137136	0.0862958	0.0685678	66.3338	52.7067
32.4334	7.95	7.97	8	43.1479	34.3396	0.0431479	0.0343396	0.172592	0.137358	0.0862958	0.0686792	66.3338	52.7924
32.4501	8.03	7.97	8	43.2259	34.3396	0.0432259	0.0343396	0.172904	0.137358	0.0864518	0.0686792	66.4538	52.7924
32.4669	8	7.94	8	43.2259	34.3396	0.0432259	0.0343396	0.172904	0.137358	0.0864518	0.0686792	66.4538	52.7924
32.4834	7.96	7.95	8	43.2259	34.3954	0.0432259	0.0343954	0.172904	0.137581	0.0864518	0.0687907	66.4538	52.8781
32.5001	8.05	7.96	8	43.304	34.3954	0.043304	0.0343954	0.173216	0.137581	0.0866079	0.0687907	66.5738	52.8781
32.5169	8.01	7.95	8	43.304	34.4511	0.043304	0.0344511	0.173216	0.137804	0.0866079	0.0689022	66.5738	52.9638
32.5334	7.98	7.94	8	43.304	34.5069	0.043304	0.0345069	0.173216	0.138027	0.0866079	0.0690137	66.5738	53.0495
32.5501	7.94	7.97	8	43.343	34.5626	0.043343	0.0345626	0.173372	0.13825	0.086686	0.0691252	66.6338	53.1352
32.5669	8.03	7.96	8	43.382	34.5626	0.043382	0.0345626	0.173528	0.13825	0.086764	0.0691252	66.6938	53.1352
32.5834	8	7.96	8	43.382	34.6184	0.043382	0.0346184	0.173528	0.138473	0.086764	0.0692367	66.6938	53.2209
32.6001	7.96	7.94	8	43.382	34.6184	0.043382	0.0346184	0.173528	0.138473	0.086764	0.0692367	66.6938	53.2209
32.6169	8.05	7.98	8	43.4698	34.6741	0.0434698	0.0346741	0.173879	0.138696	0.0869396	0.0693482	66.8287	53.3066
32.6334	8.01	7.95	8	43.4698	34.6741	0.0434698	0.0346741	0.173879	0.138696	0.0869396	0.0693482	66.8287	53.3066
32.6501	7.98	7.95	8	43.4698	34.7298	0.0434698	0.0347298	0.173879	0.138919	0.0869396	0.0694597	66.8287	53.3923
32.6669	7.94	7.96	8	43.5088	34.7298	0.0435088	0.0347298	0.174035	0.138919	0.0870177	0.0694597	66.8887	53.3923
32.6834	8.03	7.94	8	43.5381	34.7298	0.0435381	0.0347298	0.174152	0.138919	0.0870762	0.0694597	66.9337	53.3923
32.7001	8	7.98	8	43.5381	34.7856	0.0435381	0.0347856	0.174152	0.139142	0.0870762	0.0695712	66.9337	53.478
32.7169	7.96	7.95	8	43.5381	34.7856	0.0435381	0.0347856	0.174152	0.139142	0.0870762	0.0695712	66.9337	53.478
32.7334	8.05	7.95	8	43.6259	34.8971	0.0436259	0.0348971	0.174504	0.139588	0.0872518	0.0697942	67.0687	53.6494
32.7501	8.01	7.97	8	43.6259	34.8971	0.0436259	0.0348971	0.174504	0.139588	0.0872518	0.0697942	67.0687	53.6494
32.7669	7.98	7.94	8	43.6259	34.8971	0.0436259	0.0348971	0.174504	0.139588	0.0872518	0.0697942	67.0687	53.6494
32.7834	7.95	7.95	8	43.6259	34.9528	0.0436259	0.0349528	0.174504	0.139811	0.0872518	0.0699057	67.0687	53.7351
32.8001	8.04	7.96	8	43.7039	35.0086	0.0437039	0.0350086	0.174816	0.140034	0.0874079	0.0700172	67.1887	53.8208
32.8169	8	7.96	8	43.7039	35.0086	0.0437039	0.0350086	0.174816	0.140034	0.0874079	0.0700172	67.1887	53.8208
32.8334	7.97	7.94	8	43.7039	35.0086	0.0437039	0.0350086	0.174816	0.140034	0.0874079	0.0700172	67.1887	53.8208
32.8501	8.06	7.94	8	43.782	35.0643	0.043782	0.0350643	0.175128	0.140257	0.087564	0.0701286	67.3087	53.9065
32.8669	8.02	7.95	8	43.782	35.0643	0.043782	0.0350643	0.175128	0.140257	0.087564	0.0701286	67.3087	53.9065
32.8834	7.98	7.95	8	43.782	35.1201	0.043782	0.0351201	0.175128	0.14048	0.087564	0.0702401	67.3087	53.9922
32.9001	7.95	7.95	8	43.782	35.1758	0.043782	0.0351758	0.175128	0.140703	0.087564	0.0703516	67.3087	54.0779
32.9169	8.04	7.96	8	43.86	35.1758	0.04386	0.0351758	0.17544	0.140703	0.08772	0.0703516	67.4286	54.0779
32.9334	8	7.96	8	43.86	35.1758	0.04386	0.0351758	0.17544	0.140703	0.08772	0.0703516	67.4286	54.0779
32.9502	7.97	7.99	8	43.86	35.2873	0.04386	0.0352873	0.17544	0.141149	0.08772	0.0705746	67.4286	54.2493
32.9669	8.06	7.96	8	43.9381	35.2873	0.0439381	0.0352873	0.175752	0.141149	0.0878761	0.0705746	67.5486	54.2493
32.9834	8.02	7.93	8	43.9381	35.2873	0.0439381	0.0352873	0.175752	0.141149	0.0878761	0.0705746	67.5486	54.2493
33.0002	7.98	7.98	8	43.9381	35.3431	0.0439381	0.0353431	0.175752	0.141372	0.0878761	0.0706861	67.5486	54.335
33.0169	7.95	7.95	8	43.9381	35.3431	0.0439381	0.0353431	0.175752	0.141372	0.0878761	0.0706861	67.5486	54.335
33.0334	8.04	7.97	8	44.0161	35.3988	0.0440161	0.0353988	0.176064	0.141595	0.0880322	0.0707976	67.6686	54.4207
33.0502	8	7.94	8	44.0161	35.3988	0.0440161	0.0353988	0.176064	0.141595	0.0880322	0.0707976	67.6686	54.4207
33.0669	7.97	7.95	8	44.0161	35.3988	0.0440161	0.0353988	0.176064	0.141595	0.0880322	0.0707976	67.6686	54.4207
33.0834	8.06	7.95	8	44.0941	35.4545	0.0440941	0.0354545	0.176377	0.141818	0.0881883	0.0709091	67.7886	54.5064
33.1002	8.02	7.96	8	44.0941	35.4545	0.0440941	0.0354545	0.176377	0.141818	0.0881883	0.0709091	67.7886	54.5064
33.1169	7.98	7.94	8	44.0941	35.5103	0.0440941	0.0355103	0.176377	0.142041	0.0881883	0.0710206	67.7886	54.5921
33.1334	7.95	7.95	8	44.0941	35.5103	0.0440941	0.0355103	0.176377	0.142041	0.0881883	0.0710206	67.7886	54.5921
33.1501	8.04	7.96	8	44.1819	35.566	0.0441819	0.035566	0.176728	0.142264	0.0883639	0.0711321	67.9236	54.6778
33.1669	8	7.96	8	44.1819	35.6218	0.0441819	0.0356218	0.176728	0.142487	0.0883639	0.0712436	67.9236	54.7635
33.1834	7.97	7.95	8	44.1819	35.6218	0.0441819	0.0356218	0.176728	0.142487	0.0883639	0.0712436	67.9236	54.7635
33.2002	8.07	7.97	8	44.26	35.7333	0.04426	0.0357333	0.17704	0.142933	0.08852	0.0714666	68.0435	54.9349
33.2169	8.03	7.98	8	44.26	35.7333	0.04426	0.0357333	0.17704	0.142933	0.08852	0.0714666	68.0435	54.9349
33.2334	7.99	7.95	8	44.26	35.7333	0.04426	0.0357333	0.17704	0.142933	0.08852	0.0714666	68.0435	54.9349
33.2502	7.95	7.95	8	44.26	35.7333	0.04426	0.0357333	0.17704	0.142933	0.08852	0.0714666	68.0435	54.9349
33.2669	8.04	7.95	8	44.338	35.789	0.044338	0.035789	0.177352	0.143156	0.0886761	0.071578	68.1635	55.0206
33.2834	8.01	7.96	8	44.338	35.8448	0.044338	0.0358448	0.177352	0.143379	0.0886761	0.0716895	68.1635	55.1063
33.3002	7.97	7.94	8	44.338	35.8448	0.044338	0.0358448	0.177352	0.143379	0.0886761	0.0716895	68.1635	55.1063
33.3169	8.07	7.94	8	44.4161	35.9005	0.0444161	0.0359005	0.177664	0.143602	0.0888321	0.071801	68.2835	55.192
33.3334	8.03	7.95	8	44.4161	35.9005	0.0444161	0.0359005	0.177664	0.143602	0.0888321	0.071801	68.2835	55.192
33.3502	7.99	7.96	8	44.4161	35.9563	0.0444161	0.0359563	0.177664	0.143825	0.0888321	0.0719125	68.2835	55.2777
33.3667	7.96	7.95	8	44.4161	35.9563	0.0444161	0.0359563	0.177664	0.143825	0.0888321	0.0719125	68.2835	55.2777
33.3834	8.05	7.95	8	44.4941	35.9563	0.0444941	0.0359563	0.177976	0.143825	0.0889882	0.0719125	68.4035	55.2777
33.4002	8.01	7.97	8	44.4941	36.0678	0.0444941	0.0360678	0.177976	0.144271	0.0889882	0.0721355	68.4035	55.4491
33.4167	7.97	7.98	8	44.4941	36.0678	0.0444941	0.0360678	0.177976	0.144271	0.0889882	0.0721355	68.4035	55.4491
33.4334	8	7.95	8	44.5722	36.0678	0.0445722	0.0360678	0.178289	0.144271	0.0891443	0.0721355	68.5235	55.4491
33.4502	8.03	7.95	8	44.5722	36.0678	0.0445722	0.0360678	0.178289	0.144271	0.0891443	0.0721355	68.5235	55.4491
33.4669	7.99	7.96	8	44.5722	36.1235	0.0445722	0.0361235	0.178289	0.144494	0.0891443	0.072247	68.5235	55.5348
33.4834	7.96	7.94	8	44.5722	36.1235	0.0445722	0.0361235	0.178289	0.144494	0.0891443	0.072247	68.5235	55.5348
33.5002	8.05	7.95	8	44.6502	36.1792	0.0446502	0.0361792	0.178601	0.144717	0.0893004	0.0723585	68.6434	55.6205
33.5169	8.01	7.95	8	44.6502	36.1792	0.0446502	0.0361792	0.178601	0.144717	0.0893004	0.0723585	68.6434	55.6205
33.5334	7.98	7.94	8	44.6502	36.235	0.0446502	0.036235	0.178601	0.14494	0.0893004	0.07247	68.6434	55.7062
33.5502	7.95	7.95	8	44.6892	36.235	0.0446892	0.036235	0.178757	0.14494	0.0893784	0.07247	68.7034	55.7062
33.5669	8.01	7.96	8	44.7282	36.2907	0.0447282	0.0362907	0.178913	0.145163	0.0894565	0.0725815	68.7634	55.7919
33.5834	7.98	7.96	8	44.7282	36.2907	0.0447282	0.0362907	0.178913	0.145163	0.0894565	0.0725815	68.7634	55.7919
33.6002	7.95	7.95	8	44.7282	36.3465	0.0447282	0.0363465	0.178913	0.145386	0.0894565	0.072693	68.7634	55.8776
33.6169	8.03	7.95	8	44.8063	36.3465	0.0448063	0.0363465	0.179225	0.145386	0.0896126	0.072693	68.8834	55.8776
33.6334	8	7.94	8	44.8063	36.3465	0.0448063	0.0363465	0.179225	0.145386	0.0896126	0.072693	68.8834	55.8776
33.6502	7.97	7.95	8	44.8063	36.4022	0.0448063	0.0364022	0.179225	0.145609	0.0896126	0.0728045	68.8834	55.9633
33.6667	8.05	7.95	8	44.8843	36.4022	0.0448843	0.0364022	0.179537	0.145609	0.0897687	0.0728045	69.0034	55.9633
33.6835	8.01	7.94	8	44.8843	36.5137	0.0448843	0.0365137	0.179537	0.146055	0.0897687	0.0730274	69.0034	56.1347
33.7	7.98	7.94	8	44.8843	36.5695	0.0448843	0.0365695	0.179537	0.146278	0.0897687	0.0731389	69.0034	56.2204
33.7168	7.96	7.95	8	44.9331	36.5695	0.0449331	0.0365695	0.179732	0.146278	0.0898662	0.0731389	69.0784	56.2204
33.7334	8.03	7.97	8	44.9624	36.6252	0.0449624	0.0366252	0.179849	0.146501	0.0899247	0.0732504	69.1234	56.3061
33.7502	8	7.94	8	44.9624	36.6252	0.0449624	0.0366252	0.179849	0.146501	0.0899247	0.0732504	69.1234	56.3061
33.7667	7.96	7.95	8	44.9624	36.6252	0.0449624	0.0366252	0.179849	0.146501	0.0899247	0.0732504	69.1234	56.3061
33.7835	8.04	7.96	8	45.0404	36.681	0.0450404	0.036681	0.180162	0.146724	0.0900808	0.0733619	69.2433	56.3918
33.8002	8	7.94	8	45.0404	36.681	0.0450404	0.036681	0.180162	0.146724	0.0900808	0.0733619	69.2433	56.3918
33.8167	7.97	7.94	8	45.0404	36.7367	0.0450404	0.0367367	0.180162	0.146947	0.0900808	0.0734734	69.2433	56.4775
33.8335	8.06	7.96	8	45.1185	36.7925	0.0451185	0.0367925	0.180474	0.14717	0.0902369	0.0735849	69.3633	56.5632
33.85	8.02	7.98	8	45.1185	36.7925	0.0451185	0.0367925	0.180474	0.14717	0.0902369	0.0735849	69.3633	56.5632
33.8669	7.99	7.94	8	45.1185	36.7925	0.0451185	0.0367925	0.180474	0.14717	0.0902369	0.0735849	69.3633	56.5632
33.8834	7.95	7.98	8	45.1185	36.8482	0.0451185	0.0368482	0.180474	0.147393	0.0902369	0.0736964	69.3633	56.6489
33.9001	8.04	7.96	8	45.1965	36.8482	0.0451965	0.0368482	0.180786	0.147393	0.090393	0.0736964	69.4833	56.6489
33.9169	8	7.93	8	45.1965	36.9039	0.0451965	0.0369039	0.180786	0.147616	0.090393	0.0738079	69.4833	56.7346
33.9334	7.97	7.97	8	45.1965	36.9597	0.0451965	0.0369597	0.180786	0.147839	0.090393	0.0739194	69.4833	56.8204
33.9501	8.06	7.95	8	45.2745	36.9597	0.0452745	0.0369597	0.181098	0.147839	0.0905491	0.0739194	69.6033	56.8204
33.9669	8.02	7.95	8	45.2745	37.0154	0.0452745	0.0370154	0.181098	0.148062	0.0905491	0.0740309	69.6033	56.9061
33.9834	7.98	7.97	8	45.2745	37.0154	0.0452745	0.0370154	0.181098	0.148062	0.0905491	0.0740309	69.6033	56.9061
34.0001	7.95	7.94	8	45.2745	37.0712	0.0452745	0.0370712	0.181098	0.148285	0.0905491	0.0741424	69.6033	56.9918
34.0169	8.04	7.97	8	45.3526	37.0712	0.0453526	0.0370712	0.18141	0.148285	0.0907052	0.0741424	69.7233	56.9918
34.0334	8	7.95	8	45.3526	37.0712	0.0453526	0.0370712	0.18141	0.148285	0.0907052	0.0741424	69.7233	56.9918
34.0501	7.97	7.97	8	45.3526	37.1269	0.0453526	0.0371269	0.18141	0.148508	0.0907052	0.0742539	69.7233	57.0775
34.0669	8.06	7.97	8	45.4209	37.1269	0.0454209	0.0371269	0.181683	0.148508	0.0908417	0.0742539	69.8282	57.0775
34.0834	8.02	7.93	8	45.4209	37.1827	0.0454209	0.0371827	0.181683	0.148731	0.0908417	0.0743654	69.8282	57.1632
34.1001	7.98	7.93	8	45.4209	37.2384	0.0454209	0.0372384	0.181683	0.148954	0.0908417	0.0744768	69.8282	57.2489
34.1169	7.95	7.95	8	45.4209	37.2384	0.0454209	0.0372384	0.181683	0.148954	0.0908417	0.0744768	69.8282	57.2489
34.1334	8.04	7.96	8	45.4989	37.2942	0.0454989	0.0372942	0.181996	0.149177	0.0909978	0.0745883	69.9482	57.3346
34.1502	8	7.94	8	45.4989	37.2942	0.0454989	0.0372942	0.181996	0.149177	0.0909978	0.0745883	69.9482	57.3346
34.1669	7.97	7.98	8	45.4989	37.3499	0.0454989	0.0373499	0.181996	0.1494	0.0909978	0.0746998	69.9482	57.4203
34.1834	8.05	7.96	8	45.577	37.3499	0.045577	0.0373499	0.182308	0.1494	0.0911539	0.0746998	70.0682	57.4203
34.2	8.01	7.96	8	45.577	37.4057	0.045577	0.0374057	0.182308	0.149623	0.0911539	0.0748113	70.0682	57.506
34.2168	7.98	7.98	8	45.577	37.4614	0.045577	0.0374614	0.182308	0.149846	0.0911539	0.0749228	70.0682	57.5917
34.2334	7.94	7.97	8	45.6257	37.4614	0.0456257	0.0374614	0.182503	0.149846	0.0912515	0.0749228	70.1432	57.5917
34.2501	8.03	7.94	8	45.655	37.4614	0.045655	0.0374614	0.18262	0.149846	0.09131	0.0749228	70.1882	57.5917
34.2669	7.99	7.94	8	45.655	37.5172	0.045655	0.0375172	0.18262	0.150069	0.09131	0.0750343	70.1882	57.6774
34.2834	7.96	7.94	8	45.655	37.5172	0.045655	0.0375172	0.18262	0.150069	0.09131	0.0750343	70.1882	57.6774
34.3001	8.04	7.95	8	45.733	37.5729	0.045733	0.0375729	0.182932	0.150292	0.0914661	0.0751458	70.3082	57.7631
34.3169	8.01	7.96	8	45.733	37.6286	0.045733	0.0376286	0.182932	0.150515	0.0914661	0.0752573	70.3082	57.8488
34.3334	7.97	7.97	8	45.733	37.6286	0.045733	0.0376286	0.182932	0.150515	0.0914661	0.0752573	70.3082	57.8488
34.3501	8.07	7.94	8	45.8208	37.6286	0.0458208	0.0376286	0.183283	0.150515	0.0916417	0.0752573	70.4431	57.8488
34.3669	8.03	7.99	8	45.8208	37.6844	0.0458208	0.0376844	0.183283	0.150738	0.0916417	0.0753688	70.4431	57.9345
34.3834	8	7.96	8	45.8208	37.6844	0.0458208	0.0376844	0.183283	0.150738	0.0916417	0.0753688	70.4431	57.9345
34.4001	7.96	7.94	8	45.8208	37.7401	0.0458208	0.0377401	0.183283	0.150961	0.0916417	0.0754803	70.4431	58.0202
34.4169	8.05	8	8	45.8989	37.7959	0.0458989	0.0377959	0.183596	0.151184	0.0917978	0.0755918	70.5631	58.1059
34.4333	7.99	7.99	8	45.8989	37.7959	0.0458989	0.0377959	0.183596	0.151184	0.0917978	0.0755918	70.5631	58.1059
34.4501	8.05	7.96	8	45.9769	37.7959	0.0459769	0.0377959	0.183908	0.151184	0.0919539	0.0755918	70.6831	58.1059
34.4669	8.04	7.96	8	45.9769	37.8516	0.0459769	0.0378516	0.183908	0.151407	0.0919539	0.0757033	70.6831	58.1916
34.4833	7.95	7.96	8	45.9769	37.8516	0.0459769	0.0378516	0.183908	0.151407	0.0919539	0.0757033	70.6831	58.1916
34.5001	8.03	7.93	8	46.0647	37.8516	0.0460647	0.0378516	0.184259	0.151407	0.0921295	0.0757033	70.8181	58.1916
34.5169	8.04	7.95	8	46.0647	37.9631	0.0460647	0.0379631	0.184259	0.151852	0.0921295	0.0759262	70.8181	58.363
34.5334	8.06	7.95	8	46.0647	37.9631	0.0460647	0.0379631	0.184259	0.151852	0.0921295	0.0759262	70.8181	58.363
34.5501	8.02	7.96	8	46.0647	38.0189	0.0460647	0.0380189	0.184259	0.152075	0.0921295	0.0760377	70.8181	58.4487
34.5669	7.98	7.94	8	46.0647	38.0189	0.0460647	0.0380189	0.184259	0.152075	0.0921295	0.0760377	70.8181	58.4487
34.5834	7.96	7.95	8	46.0647	38.0746	0.0460647	0.0380746	0.184259	0.152298	0.0921295	0.0761492	70.8181	58.5344
34.6001	8.04	7.96	8	46.1428	38.0746	0.0461428	0.0380746	0.184571	0.152298	0.0922855	0.0761492	70.938	58.5344
34.6169	8	7.97	8	46.1428	38.0746	0.0461428	0.0380746	0.184571	0.152298	0.0922855	0.0761492	70.938	58.5344
34.6334	7.97	7.95	8	46.1428	38.0746	0.0461428	0.0380746	0.184571	0.152298	0.0922855	0.0761492	70.938	58.5344
34.6502	8.07	7.98	8	46.2208	38.1861	0.0462208	0.0381861	0.184883	0.152744	0.0924416	0.0763722	71.058	58.7058
34.6669	8.03	7.97	8	46.2208	38.1861	0.0462208	0.0381861	0.184883	0.152744	0.0924416	0.0763722	71.058	58.7058
34.6834	7.99	7.94	8	46.2208	38.1861	0.0462208	0.0381861	0.184883	0.152744	0.0924416	0.0763722	71.058	58.7058
34.7003	7.95	7.95	8	46.2208	38.2419	0.0462208	0.0382419	0.184883	0.152967	0.0924416	0.0764837	71.058	58.7915
34.7168	8.05	7.98	8	46.2989	38.2976	0.0462989	0.0382976	0.185195	0.15319	0.0925977	0.0765952	71.178	58.8772
34.7336	8	7.95	8	46.2989	38.2976	0.0462989	0.0382976	0.185195	0.15319	0.0925977	0.0765952	71.178	58.8772
34.7501	7.97	7.96	8	46.2989	38.3533	0.0462989	0.0383533	0.185195	0.153413	0.0925977	0.0767067	71.178	58.9629
34.7668	8.05	7.97	8	46.3769	38.3533	0.0463769	0.0383533	0.185508	0.153413	0.0927538	0.0767067	71.298	58.9629
34.7836	8.01	7.95	8	46.3769	38.3533	0.0463769	0.0383533	0.185508	0.153413	0.0927538	0.0767067	71.298	58.9629
34.8001	7.98	7.96	8	46.3769	38.4091	0.0463769	0.0384091	0.185508	0.153636	0.0927538	0.0768182	71.298	59.0486
34.8168	7.95	7.94	8	46.3769	38.4091	0.0463769	0.0384091	0.185508	0.153636	0.0927538	0.0768182	71.298	59.0486
34.8336	8.04	7.97	8	46.4452	38.4648	0.0464452	0.0384648	0.185781	0.153859	0.0928904	0.0769297	71.403	59.1343
34.8501	8.01	7.94	8	46.4452	38.4648	0.0464452	0.0384648	0.185781	0.153859	0.0928904	0.0769297	71.403	59.1343
34.8668	7.96	7.95	8	46.4452	38.5206	0.0464452	0.0385206	0.185781	0.154082	0.0928904	0.0770412	71.403	59.22
34.8836	8.06	7.97	8	46.533	38.5763	0.046533	0.0385763	0.186132	0.154305	0.093066	0.0771527	71.5379	59.3057
34.9001	8	7.94	8	46.533	38.5763	0.046533	0.0385763	0.186132	0.154305	0.093066	0.0771527	71.5379	59.3057
34.9168	7.98	7.95	8	46.533	38.6321	0.046533	0.0386321	0.186132	0.154528	0.093066	0.0772642	71.5379	59.3914
34.9334	7.95	7.96	8	46.533	38.6321	0.046533	0.0386321	0.186132	0.154528	0.093066	0.0772642	71.5379	59.3914
34.9502	8.04	7.94	8	46.6013	38.6878	0.0466013	0.0386878	0.186405	0.154751	0.0932025	0.0773756	71.6429	59.4771
34.9667	8	8	8	46.6013	38.6878	0.0466013	0.0386878	0.186405	0.154751	0.0932025	0.0773756	71.6429	59.4771
34.9835	7.97	7.98	8	46.6013	38.6878	0.0466013	0.0386878	0.186405	0.154751	0.0932025	0.0773756	71.6429	59.4771
35	8.07	7.96	8	46.6793	38.6878	0.0466793	0.0386878	0.186717	0.154751	0.0933586	0.0773756	71.7629	59.4771
35.0168	8.03	7.95	8	46.6793	38.7993	0.0466793	0.0387993	0.186717	0.155197	0.0933586	0.0775986	71.7629	59.6485
35.0336	7.99	7.96	8	46.6793	38.7993	0.0466793	0.0387993	0.186717	0.155197	0.0933586	0.0775986	71.7629	59.6485
35.0501	7.96	7.94	8	46.6793	38.8551	0.0466793	0.0388551	0.186717	0.15542	0.0933586	0.0777101	71.7629	59.7342
35.0668	8.05	7.95	8	46.7574	38.8551	0.0467574	0.0388551	0.187029	0.15542	0.0935147	0.0777101	71.8829	59.7342
35.0836	8.01	7.96	8	46.7574	38.9108	0.0467574	0.0389108	0.187029	0.155643	0.0935147	0.0778216	71.8829	59.8199
35.1	7.97	7.95	8	46.7574	38.9108	0.0467574	0.0389108	0.187029	0.155643	0.0935147	0.0778216	71.8829	59.8199
35.1168	8.07	7.99	8	46.8354	38.9666	0.0468354	0.0389666	0.187342	0.155866	0.0936708	0.0779331	72.0029	59.9056
35.1336	8.03	7.96	8	46.8354	38.9666	0.0468354	0.0389666	0.187342	0.155866	0.0936708	0.0779331	72.0029	59.9056
35.15	7.99	7.94	8	46.8354	39.0223	0.0468354	0.0390223	0.187342	0.156089	0.0936708	0.0780446	72.0029	59.9913
35.1668	7.96	7.94	8	46.8354	39.0223	0.0468354	0.0390223	0.187342	0.156089	0.0936708	0.0780446	72.0029	59.9913
35.1836	8.05	7.98	8	46.9134	39.078	0.0469134	0.039078	0.187654	0.156312	0.0938269	0.0781561	72.1229	60.077
35.2	8.01	7.95	8	46.9134	39.078	0.0469134	0.039078	0.187654	0.156312	0.0938269	0.0781561	72.1229	60.077
35.2168	7.97	7.95	8	46.9134	39.078	0.0469134	0.039078	0.187654	0.156312	0.0938269	0.0781561	72.1229	60.077
35.2336	8.06	7.96	8	46.9915	39.1338	0.0469915	0.0391338	0.187966	0.156535	0.093983	0.0782676	72.2428	60.1627
35.2501	8.02	7.96	8	46.9915	39.1895	0.0469915	0.0391895	0.187966	0.156758	0.093983	0.0783791	72.2428	60.2484
35.2668	7.98	7.94	8	46.9915	39.1895	0.0469915	0.0391895	0.187966	0.156758	0.093983	0.0783791	72.2428	60.2484
35.2836	7.95	7.98	8	46.9915	39.2453	0.0469915	0.0392453	0.187966	0.156981	0.093983	0.0784906	72.2428	60.3341
35.3001	8.04	7.95	8	47.0695	39.2453	0.0470695	0.0392453	0.188278	0.156981	0.0941391	0.0784906	72.3628	60.3341
35.3168	8	7.96	8	47.0695	39.301	0.0470695	0.039301	0.188278	0.157204	0.0941391	0.0786021	72.3628	60.4198
35.3336	7.96	7.94	8	47.0695	39.301	0.0470695	0.039301	0.188278	0.157204	0.0941391	0.0786021	72.3628	60.4198
35.3501	8.05	7.95	8	47.1573	39.3568	0.0471573	0.0393568	0.188629	0.157427	0.0943147	0.0787136	72.4978	60.5055
35.3669	8.01	7.96	8	47.1573	39.4125	0.0471573	0.0394125	0.188629	0.15765	0.0943147	0.078825	72.4978	60.5912
35.3834	7.98	7.94	8	47.1573	39.4125	0.0471573	0.0394125	0.188629	0.15765	0.0943147	0.078825	72.4978	60.5912
35.4001	7.99	7.95	8	47.2354	39.4125	0.0472354	0.0394125	0.188941	0.15765	0.0944707	0.078825	72.6178	60.5912
35.4169	8.11	7.96	8	47.2744	39.4683	0.0472744	0.0394683	0.189098	0.157873	0.0945488	0.0789365	72.6778	60.6769
35.4333	8.06	7.97	8	47.2744	39.4683	0.0472744	0.0394683	0.189098	0.157873	0.0945488	0.0789365	72.6778	60.6769
35.4501	8.02	7.97	8	47.2744	39.4683	0.0472744	0.0394683	0.189098	0.157873	0.0945488	0.0789365	72.6778	60.6769
35.4669	7.99	7.94	8	47.2744	39.524	0.0472744	0.039524	0.189098	0.158096	0.0945488	0.079048	72.6778	60.7626
35.4834	7.95	7.94	8	47.2744	39.524	0.0472744	0.039524	0.189098	0.158096	0.0945488	0.079048	72.6778	60.7626
35.5001	8.05	7.95	8	47.3524	39.5798	0.0473524	0.0395798	0.18941	0.158319	0.0947049	0.0791595	72.7977	60.8483
35.5169	8.01	7.96	8	47.3524	39.6355	0.0473524	0.0396355	0.18941	0.158542	0.0947049	0.079271	72.7977	60.934
35.5334	7.97	7.96	8	47.3524	39.6355	0.0473524	0.0396355	0.18941	0.158542	0.0947049	0.079271	72.7977	60.934
35.5501	8	7.94	8	47.4305	39.6355	0.0474305	0.0396355	0.189722	0.158542	0.0948609	0.079271	72.9177	60.934
35.5669	8.02	7.95	8	47.4305	39.6913	0.0474305	0.0396913	0.189722	0.158765	0.0948609	0.0793825	72.9177	61.0197
35.5834	7.98	7.96	8	47.4305	39.747	0.0474305	0.039747	0.189722	0.158988	0.0948609	0.079494	72.9177	61.1054
35.6001	7.94	7.93	8	47.4695	39.747	0.0474695	0.039747	0.189878	0.158988	0.094939	0.079494	72.9777	61.1054
35.6169	8.03	7.95	8	47.5085	39.8027	0.0475085	0.0398027	0.190034	0.159211	0.095017	0.0796055	73.0377	61.1911
35.6334	8	7.96	8	47.5085	39.8027	0.0475085	0.0398027	0.190034	0.159211	0.095017	0.0796055	73.0377	61.1911
35.6501	7.97	7.94	8	47.5085	39.8027	0.0475085	0.0398027	0.190034	0.159211	0.095017	0.0796055	73.0377	61.1911
35.6669	8.13	7.99	8	47.6353	39.9142	0.0476353	0.0399142	0.190541	0.159657	0.0952707	0.0798285	73.2327	61.3626
35.6834	8.08	7.96	8	47.6353	39.9142	0.0476353	0.0399142	0.190541	0.159657	0.0952707	0.0798285	73.2327	61.3626
35.7002	8.04	7.97	8	47.6353	39.9142	0.0476353	0.0399142	0.190541	0.159657	0.0952707	0.0798285	73.2327	61.3626
35.7169	8.01	7.96	8	47.6353	39.9142	0.0476353	0.0399142	0.190541	0.159657	0.0952707	0.0798285	73.2327	61.3626
35.7334	7.97	7.95	8	47.6353	40.0257	0.0476353	0.0400257	0.190541	0.160103	0.0952707	0.0800515	73.2327	61.534
35.7502	8.07	7.97	8	47.7134	40.0257	0.0477134	0.0400257	0.190854	0.160103	0.0954268	0.0800515	73.3526	61.534
35.7669	8.01	7.95	8	47.7134	40.0257	0.0477134	0.0400257	0.190854	0.160103	0.0954268	0.0800515	73.3526	61.534
35.7834	7.97	7.95	8	47.7134	40.0815	0.0477134	0.0400815	0.190854	0.160326	0.0954268	0.080163	73.3526	61.6197
35.8002	8.05	7.96	8	47.7914	40.1372	0.0477914	0.0401372	0.191166	0.160549	0.0955828	0.0802744	73.4726	61.7054
35.8169	8.01	7.94	8	47.7914	40.1372	0.0477914	0.0401372	0.191166	0.160549	0.0955828	0.0802744	73.4726	61.7054
35.8334	7.97	7.95	8	47.7914	40.1372	0.0477914	0.0401372	0.191166	0.160549	0.0955828	0.0802744	73.4726	61.7054
35.8502	8.07	7.97	8	47.8695	40.193	0.0478695	0.040193	0.191478	0.160772	0.0957389	0.0803859	73.5926	61.7911
35.8667	8.02	7.95	8	47.8695	40.193	0.0478695	0.040193	0.191478	0.160772	0.0957389	0.0803859	73.5926	61.7911
35.8834	7.98	7.96	8	47.8695	40.193	0.0478695	0.040193	0.191478	0.160772	0.0957389	0.0803859	73.5926	61.7911
35.9002	7.95	7.95	8	47.8695	40.2487	0.0478695	0.0402487	0.191478	0.160995	0.0957389	0.0804974	73.5926	61.8768
35.9167	8.02	7.95	8	47.9475	40.2487	0.0479475	0.0402487	0.19179	0.160995	0.095895	0.0804974	73.7126	61.8768
35.9334	7.98	7.94	8	47.9475	40.3045	0.0479475	0.0403045	0.19179	0.161218	0.095895	0.0806089	73.7126	61.9625
35.9502	7.94	7.95	8	48.006	40.3045	0.048006	0.0403045	0.192024	0.161218	0.0960121	0.0806089	73.8026	61.9625
35.9667	8.03	7.95	8	48.0256	40.3602	0.0480256	0.0403602	0.192102	0.161441	0.0960511	0.0807204	73.8326	62.0482
35.9834	7.99	7.96	8	48.0256	40.416	0.0480256	0.040416	0.192102	0.161664	0.0960511	0.0808319	73.8326	62.1339
36.0002	7.95	7.94	8	48.0256	40.416	0.0480256	0.040416	0.192102	0.161664	0.0960511	0.0808319	73.8326	62.1339
36.0167	8.05	7.95	8	48.1133	40.416	0.0481133	0.040416	0.192453	0.161664	0.0962267	0.0808319	73.9675	62.1339
36.0334	8.01	7.96	8	48.1133	40.4717	0.0481133	0.0404717	0.192453	0.161887	0.0962267	0.0809434	73.9675	62.2196
36.0502	7.98	7.97	8	48.1133	40.4717	0.0481133	0.0404717	0.192453	0.161887	0.0962267	0.0809434	73.9675	62.2196
36.0667	7.94	7.94	8	48.1621	40.4717	0.0481621	0.0404717	0.192649	0.161887	0.0963243	0.0809434	74.0425	62.2196
36.0834	8.03	7.96	8	48.1914	40.5832	0.0481914	0.0405832	0.192766	0.162333	0.0963828	0.0811664	74.0875	62.391
36.1002	7.99	7.98	8	48.1914	40.5832	0.0481914	0.0405832	0.192766	0.162333	0.0963828	0.0811664	74.0875	62.391
36.1167	7.95	7.96	8	48.1914	40.5832	0.0481914	0.0405832	0.192766	0.162333	0.0963828	0.0811664	74.0875	62.391
36.1334	8.03	7.94	8	48.2694	40.6389	0.0482694	0.0406389	0.193078	0.162556	0.0965389	0.0812779	74.2075	62.4767
36.1502	8.01	8.01	8	48.2694	40.6947	0.0482694	0.0406947	0.193078	0.162779	0.0965389	0.0813894	74.2075	62.5624
36.1667	7.97	7.97	8	48.2694	40.6947	0.0482694	0.0406947	0.193078	0.162779	0.0965389	0.0813894	74.2075	62.5624
36.1835	8.07	7.96	8	48.3475	40.6947	0.0483475	0.0406947	0.19339	0.162779	0.096695	0.0813894	74.3275	62.5624
36.2002	8.02	7.95	8	48.3475	40.6947	0.0483475	0.0406947	0.19339	0.162779	0.096695	0.0813894	74.3275	62.5624
36.2167	7.98	7.94	8	48.3475	40.8062	0.0483475	0.0408062	0.19339	0.163225	0.096695	0.0816124	74.3275	62.7338
36.2335	7.95	7.96	8	48.3475	40.8062	0.0483475	0.0408062	0.19339	0.163225	0.096695	0.0816124	74.3275	62.7338
36.25	8	7.96	8	48.4255	40.8619	0.0484255	0.0408619	0.193702	0.163448	0.096851	0.0817238	74.4475	62.8195
36.2668	8	7.97	8	48.4255	40.8619	0.0484255	0.0408619	0.193702	0.163448	0.096851	0.0817238	74.4475	62.8195
36.2835	7.96	7.95	8	48.4255	40.8619	0.0484255	0.0408619	0.193702	0.163448	0.096851	0.0817238	74.4475	62.8195
36.3	8.06	7.94	8	48.5036	40.9177	0.0485036	0.0409177	0.194014	0.163671	0.0970071	0.0818353	74.5674	62.9052
36.3168	8.01	7.95	8	48.5036	40.9177	0.0485036	0.0409177	0.194014	0.163671	0.0970071	0.0818353	74.5674	62.9052
36.3336	7.98	7.97	8	48.5036	40.9734	0.0485036	0.0409734	0.194014	0.163894	0.0970071	0.0819468	74.5674	62.9909
36.35	7.95	7.96	8	48.5036	40.9734	0.0485036	0.0409734	0.194014	0.163894	0.0970071	0.0819468	74.5674	62.9909
36.3668	8.04	7.94	8	48.5816	40.9734	0.0485816	0.0409734	0.194326	0.163894	0.0971632	0.0819468	74.6874	62.9909
36.3836	8	7.95	8	48.5816	41.0292	0.0485816	0.0410292	0.194326	0.164117	0.0971632	0.0820583	74.6874	63.0766
36.4	7.97	7.95	8	48.5816	41.0292	0.0485816	0.0410292	0.194326	0.164117	0.0971632	0.0820583	74.6874	63.0766
36.4168	8.05	7.96	8	48.6694	41.0849	0.0486694	0.0410849	0.194678	0.16434	0.0973388	0.0821698	74.8224	63.1623
36.4336	8.01	7.95	8	48.6694	41.0849	0.0486694	0.0410849	0.194678	0.16434	0.0973388	0.0821698	74.8224	63.1623
36.4501	7.98	7.95	8	48.6694	41.1407	0.0486694	0.0411407	0.194678	0.164563	0.0973388	0.0822813	74.8224	63.248
36.4668	7.96	7.96	8	48.7182	41.2521	0.0487182	0.0412521	0.194873	0.165009	0.0974364	0.0825043	74.8974	63.4194
36.4836	8.02	7.98	8	48.7474	41.2521	0.0487474	0.0412521	0.19499	0.165009	0.0974949	0.0825043	74.9424	63.4194
36.5	7.98	7.95	8	48.7474	41.2521	0.0487474	0.0412521	0.19499	0.165009	0.0974949	0.0825043	74.9424	63.4194
36.5168	7.95	7.96	8	48.7474	41.3079	0.0487474	0.0413079	0.19499	0.165232	0.0974949	0.0826158	74.9424	63.5051
36.5336	8.04	7.95	8	48.8255	41.3079	0.0488255	0.0413079	0.195302	0.165232	0.097651	0.0826158	75.0624	63.5051
36.55	8	7.98	8	48.8255	41.3636	0.0488255	0.0413636	0.195302	0.165455	0.097651	0.0827273	75.0624	63.5908
36.5668	7.97	7.96	8	48.8255	41.3636	0.0488255	0.0413636	0.195302	0.165455	0.097651	0.0827273	75.0624	63.5908
36.5836	8.06	7.96	8	48.9035	41.4194	0.0489035	0.0414194	0.195614	0.165678	0.0978071	0.0828388	75.1823	63.6765
36.6001	8.01	7.94	8	48.9035	41.4194	0.0489035	0.0414194	0.195614	0.165678	0.0978071	0.0828388	75.1823	63.6765
36.6168	7.98	7.95	8	48.9035	41.4751	0.0489035	0.0414751	0.195614	0.165901	0.0978071	0.0829503	75.1823	63.7622
36.6336	7.94	7.96	8	48.9133	41.4751	0.0489133	0.0414751	0.195653	0.165901	0.0978266	0.0829503	75.1973	63.7622
36.6501	8.04	7.94	8	48.9816	41.4751	0.0489816	0.0414751	0.195926	0.165901	0.0979631	0.0829503	75.3023	63.7622
36.6668	8	7.95	8	48.9816	41.5309	0.0489816	0.0415309	0.195926	0.166123	0.0979631	0.0830617	75.3023	63.8479
36.6836	7.97	7.96	8	48.9816	41.5309	0.0489816	0.0415309	0.195926	0.166123	0.0979631	0.0830617	75.3023	63.8479
36.7001	8.06	7.96	8	49.0596	41.5866	0.0490596	0.0415866	0.196238	0.166346	0.0981192	0.0831732	75.4223	63.9336
36.7168	8.02	7.95	8	49.0596	41.5866	0.0490596	0.0415866	0.196238	0.166346	0.0981192	0.0831732	75.4223	63.9336
36.7333	7.98	7.96	8	49.0596	41.6424	0.0490596	0.0416424	0.196238	0.166569	0.0981192	0.0832847	75.4223	64.0193
36.7501	7.95	7.96	8	49.0596	41.6981	0.0490596	0.0416981	0.196238	0.166792	0.0981192	0.0833962	75.4223	64.105
36.7669	8.04	7.98	8	49.1377	41.6981	0.0491377	0.0416981	0.196551	0.166792	0.0982753	0.0833962	75.5423	64.105
36.7834	8	7.96	8	49.1377	41.6981	0.0491377	0.0416981	0.196551	0.166792	0.0982753	0.0833962	75.5423	64.105
36.8001	7.96	7.96	8	49.1377	41.7539	0.0491377	0.0417539	0.196551	0.167015	0.0982753	0.0835077	75.5423	64.1907
36.8169	8.05	7.96	8	49.2157	41.7539	0.0492157	0.0417539	0.196863	0.167015	0.0984314	0.0835077	75.6622	64.1907
36.8334	8.01	7.95	8	49.2157	41.8096	0.0492157	0.0418096	0.196863	0.167238	0.0984314	0.0836192	75.6622	64.2764
36.8502	7.98	7.97	8	49.2157	41.8096	0.0492157	0.0418096	0.196863	0.167238	0.0984314	0.0836192	75.6622	64.2764
36.8667	7.95	7.95	8	49.2255	41.8654	0.0492255	0.0418654	0.196902	0.167461	0.0984509	0.0837307	75.6772	64.3621
36.8834	8.04	7.96	8	49.2937	41.8654	0.0492937	0.0418654	0.197175	0.167461	0.0985875	0.0837307	75.7822	64.3621
36.9002	8	7.97	8	49.2937	41.9211	0.0492937	0.0419211	0.197175	0.167684	0.0985875	0.0838422	75.7822	64.4478
36.9169	7.96	7.98	8	49.2937	41.9211	0.0492937	0.0419211	0.197175	0.167684	0.0985875	0.0838422	75.7822	64.4478
36.9334	8.05	7.95	8	49.3815	41.9211	0.0493815	0.0419211	0.197526	0.167684	0.0987631	0.0838422	75.9172	64.4478
36.9502	8.02	7.96	8	49.3815	42.0326	0.0493815	0.0420326	0.197526	0.16813	0.0987631	0.0840652	75.9172	64.6192
36.9667	7.98	7.98	8	49.3815	42.0326	0.0493815	0.0420326	0.197526	0.16813	0.0987631	0.0840652	75.9172	64.6192
36.9834	7.95	7.95	8	49.3815	42.0326	0.0493815	0.0420326	0.197526	0.16813	0.0987631	0.0840652	75.9172	64.6192
37.0003	8.04	7.98	8	49.4596	42.0883	0.0494596	0.0420883	0.197838	0.168353	0.0989192	0.0841767	76.0372	64.7049
37.0168	8	8	8	49.4596	42.0883	0.0494596	0.0420883	0.197838	0.168353	0.0989192	0.0841767	76.0372	64.7049
37.0336	7.97	7.97	8	49.4596	42.0883	0.0494596	0.0420883	0.197838	0.168353	0.0989192	0.0841767	76.0372	64.7049
37.0501	8.07	7.97	8	49.5376	42.0883	0.0495376	0.0420883	0.198151	0.168353	0.0990753	0.0841767	76.1572	64.7049
37.0669	8.02	7.94	8	49.5376	42.1441	0.0495376	0.0421441	0.198151	0.168576	0.0990753	0.0842882	76.1572	64.7906
37.0834	7.99	7.95	8	49.5376	42.1998	0.0495376	0.0421998	0.198151	0.168799	0.0990753	0.0843997	76.1572	64.8763
37.1001	7.96	7.96	8	49.5376	42.2556	0.0495376	0.0422556	0.198151	0.169022	0.0990753	0.0845111	76.1572	64.962
37.1169	8.05	7.97	8	49.6157	42.2556	0.0496157	0.0422556	0.198463	0.169022	0.0992313	0.0845111	76.2771	64.962
37.1334	7.97	7.97	8	49.6157	42.3113	0.0496157	0.0423113	0.198463	0.169245	0.0992313	0.0846226	76.2771	65.0477
37.1501	7.98	7.95	8	49.7035	42.3113	0.0497035	0.0423113	0.198814	0.169245	0.0994069	0.0846226	76.4121	65.0477
37.1669	8.08	7.97	8	49.7815	42.3671	0.0497815	0.0423671	0.199126	0.169468	0.099563	0.0847341	76.5321	65.1334
37.1834	7.99	7.99	8	49.7815	42.3671	0.0497815	0.0423671	0.199126	0.169468	0.099563	0.0847341	76.5321	65.1334
37.2001	8.02	7.96	8	49.8205	42.3671	0.0498205	0.0423671	0.199282	0.169468	0.0996411	0.0847341	76.5921	65.1334
37.2169	8.1	7.98	8	49.8205	42.4228	0.0498205	0.0424228	0.199282	0.169691	0.0996411	0.0848456	76.5921	65.2191
37.2334	7.95	7.94	8	49.8205	42.4228	0.0498205	0.0424228	0.199282	0.169691	0.0996411	0.0848456	76.5921	65.2191
37.2501	8.08	7.95	8	49.9571	42.4786	0.0499571	0.0424786	0.199828	0.169914	0.0999142	0.0849571	76.8021	65.3048
37.2669	8.01	7.97	8	49.9571	42.5343	0.0499571	0.0425343	0.199828	0.170137	0.0999142	0.0850686	76.8021	65.3905
37.2834	8.02	7.98	8	49.9571	42.5343	0.0499571	0.0425343	0.199828	0.170137	0.0999142	0.0850686	76.8021	65.3905
37.3001	8.2	7.99	8	49.9571	42.5343	0.0499571	0.0425343	0.199828	0.170137	0.0999142	0.0850686	76.8021	65.3905
37.3169	8.16	7.96	8	49.9571	42.5343	0.0499571	0.0425343	0.199828	0.170137	0.0999142	0.0850686	76.8021	65.3905
37.3334	8.11	7.95	8	49.9571	42.5901	0.0499571	0.0425901	0.199828	0.17036	0.0999142	0.0851801	76.8021	65.4762
37.3501	8.07	7.98	8	49.9571	42.6458	0.0499571	0.0426458	0.199828	0.170583	0.0999142	0.0852916	76.8021	65.5619
37.3669	8.03	7.95	8	49.9571	42.6458	0.0499571	0.0426458	0.199828	0.170583	0.0999142	0.0852916	76.8021	65.5619
37.3834	7.99	7.95	8	49.9571	42.7015	0.0499571	0.0427015	0.199828	0.170806	0.0999142	0.0854031	76.8021	65.6476
37.4001	7.95	7.97	8	49.9571	42.7573	0.0499571	0.0427573	0.199828	0.171029	0.0999142	0.0855146	76.8021	65.7333
37.4169	8.02	7.95	8	50.0449	42.7573	0.0500449	0.0427573	0.20018	0.171029	0.10009	0.0855146	76.937	65.7333
37.4334	8.01	7.95	8	50.0449	42.7573	0.0500449	0.0427573	0.20018	0.171029	0.10009	0.0855146	76.937	65.7333
37.4502	7.96	7.97	8	50.0449	42.813	0.0500449	0.042813	0.20018	0.171252	0.10009	0.0856261	76.937	65.819
37.4669	7.94	7.99	8	50.1034	42.813	0.0501034	0.042813	0.200414	0.171252	0.100207	0.0856261	77.027	65.819
37.4834	8.08	7.95	8	50.1717	42.813	0.0501717	0.042813	0.200687	0.171252	0.100343	0.0856261	77.132	65.819
37.5002	8.06	7.96	8	50.1717	42.8688	0.0501717	0.0428688	0.200687	0.171475	0.100343	0.0857376	77.132	65.9048
37.5169	8.04	7.95	8	50.1717	42.9245	0.0501717	0.0429245	0.200687	0.171698	0.100343	0.0858491	77.132	65.9905
37.5334	8.01	7.97	8	50.1717	42.9245	0.0501717	0.0429245	0.200687	0.171698	0.100343	0.0858491	77.132	65.9905
37.5502	7.98	7.99	8	50.1717	42.9245	0.0501717	0.0429245	0.200687	0.171698	0.100343	0.0858491	77.132	65.9905
37.5669	7.94	7.97	8	50.2303	42.9245	0.0502303	0.0429245	0.200921	0.171698	0.100461	0.0858491	77.222	65.9905
37.5834	8.03	7.95	8	50.2498	42.9803	0.0502498	0.0429803	0.200999	0.171921	0.1005	0.0859606	77.252	66.0762
37.6002	8	7.94	8	50.2498	42.9803	0.0502498	0.0429803	0.200999	0.171921	0.1005	0.0859606	77.252	66.0762
37.6167	7.96	7.96	8	50.2498	43.036	0.0502498	0.043036	0.200999	0.172144	0.1005	0.086072	77.252	66.1619
37.6334	8.14	7.95	8	50.3668	43.1475	0.0503668	0.0431475	0.201467	0.17259	0.100734	0.086295	77.432	66.3333
37.6502	8.09	7.96	8	50.3668	43.1475	0.0503668	0.0431475	0.201467	0.17259	0.100734	0.086295	77.432	66.3333
37.6667	8.05	7.98	8	50.3668	43.1475	0.0503668	0.0431475	0.201467	0.17259	0.100734	0.086295	77.432	66.3333
37.6835	8.01	7.95	8	50.3668	43.2033	0.0503668	0.0432033	0.201467	0.172813	0.100734	0.0864065	77.432	66.419
37.7002	7.98	7.97	8	50.3668	43.2033	0.0503668	0.0432033	0.201467	0.172813	0.100734	0.0864065	77.432	66.419
37.7167	7.94	7.94	8	50.3766	43.259	0.0503766	0.043259	0.201506	0.173036	0.100753	0.086518	77.447	66.5047
37.7335	8.03	8	8	50.4546	43.259	0.0504546	0.043259	0.201819	0.173036	0.100909	0.086518	77.5669	66.5047
37.7502	8	7.97	8	50.4546	43.259	0.0504546	0.043259	0.201819	0.173036	0.100909	0.086518	77.5669	66.5047
37.7667	7.97	7.94	8	50.4546	43.3148	0.0504546	0.0433148	0.201819	0.173259	0.100909	0.0866295	77.5669	66.5904
37.7835	8.06	7.95	8	50.5327	43.3705	0.0505327	0.0433705	0.202131	0.173482	0.101065	0.086741	77.6869	66.6761
37.8002	8.03	7.97	8	50.5327	43.3705	0.0505327	0.0433705	0.202131	0.173482	0.101065	0.086741	77.6869	66.6761
37.8167	7.99	8	8	50.5327	43.3705	0.0505327	0.0433705	0.202131	0.173482	0.101065	0.086741	77.6869	66.6761
37.8335	7.95	7.98	8	50.5327	43.3705	0.0505327	0.0433705	0.202131	0.173482	0.101065	0.086741	77.6869	66.6761
37.8503	8.05	7.95	8	50.6107	43.3705	0.0506107	0.0433705	0.202443	0.173482	0.101221	0.086741	77.8069	66.6761
37.8668	8.01	7.96	8	50.6107	43.4262	0.0506107	0.0434262	0.202443	0.173705	0.101221	0.0868525	77.8069	66.7618
37.8835	7.96	7.95	8	50.6107	43.482	0.0506107	0.043482	0.202443	0.173928	0.101221	0.086964	77.8069	66.8475
37.9003	8.08	7.95	8	50.7083	43.5377	0.0507083	0.0435377	0.202833	0.174151	0.101417	0.0870755	77.9569	66.9332
37.9168	8.04	7.96	8	50.7083	43.5377	0.0507083	0.0435377	0.202833	0.174151	0.101417	0.0870755	77.9569	66.9332
37.9333	8.01	7.97	8	50.7083	43.5935	0.0507083	0.0435935	0.202833	0.174374	0.101417	0.087187	77.9569	67.0189
37.9502	7.97	7.94	8	50.7083	43.5935	0.0507083	0.0435935	0.202833	0.174374	0.101417	0.087187	77.9569	67.0189
37.9667	8.03	7.95	8	50.7863	43.6492	0.0507863	0.0436492	0.203145	0.174597	0.101573	0.0872985	78.0768	67.1046
37.9836	8.03	7.97	8	50.7863	43.6492	0.0507863	0.0436492	0.203145	0.174597	0.101573	0.0872985	78.0768	67.1046
38.0001	8	7.94	8	50.7863	43.6492	0.0507863	0.0436492	0.203145	0.174597	0.101573	0.0872985	78.0768	67.1046
38.0167	7.96	7.98	8	50.7863	43.705	0.0507863	0.043705	0.203145	0.17482	0.101573	0.08741	78.0768	67.1903
38.0335	8.06	7.97	8	50.8644	43.705	0.0508644	0.043705	0.203457	0.17482	0.101729	0.08741	78.1968	67.1903
38.0501	8.02	7.94	8	50.8644	43.7607	0.0508644	0.0437607	0.203457	0.175043	0.101729	0.0875214	78.1968	67.276
38.0669	7.99	7.98	8	50.8644	43.8165	0.0508644	0.0438165	0.203457	0.175266	0.101729	0.0876329	78.1968	67.3617
38.0835	7.95	7.99	8	50.8644	43.8165	0.0508644	0.0438165	0.203457	0.175266	0.101729	0.0876329	78.1968	67.3617
38.1	8.05	7.96	8	50.9424	43.8165	0.0509424	0.0438165	0.20377	0.175266	0.101885	0.0876329	78.3168	67.3617
38.1169	8.01	7.95	8	50.9424	43.8165	0.0509424	0.0438165	0.20377	0.175266	0.101885	0.0876329	78.3168	67.3617
38.1334	7.98	7.95	8	50.9424	43.8722	0.0509424	0.0438722	0.20377	0.175489	0.101885	0.0877444	78.3168	67.4474
38.1502	7.95	7.96	8	50.9619	43.928	0.0509619	0.043928	0.203848	0.175712	0.101924	0.0878559	78.3468	67.5331
38.1668	8.04	7.99	8	51.0204	43.928	0.0510204	0.043928	0.204082	0.175712	0.102041	0.0878559	78.4368	67.5331
38.1833	8	7.98	8	51.0204	43.928	0.0510204	0.043928	0.204082	0.175712	0.102041	0.0878559	78.4368	67.5331
38.2002	7.97	7.96	8	51.0204	43.928	0.0510204	0.043928	0.204082	0.175712	0.102041	0.0878559	78.4368	67.5331
38.2169	8.07	7.99	8	51.0985	44.0395	0.0510985	0.0440395	0.204394	0.176158	0.102197	0.0880789	78.5568	67.7045
38.2334	8.03	7.97	8	51.0985	44.0395	0.0510985	0.0440395	0.204394	0.176158	0.102197	0.0880789	78.5568	67.7045
38.2502	7.99	7.96	8	51.0985	44.0395	0.0510985	0.0440395	0.204394	0.176158	0.102197	0.0880789	78.5568	67.7045
38.2669	7.96	7.97	8	51.0985	44.0952	0.0510985	0.0440952	0.204394	0.176381	0.102197	0.0881904	78.5568	67.7902
38.2834	8.05	7.95	8	51.1765	44.0952	0.0511765	0.0440952	0.204706	0.176381	0.102353	0.0881904	78.6767	67.7902
38.3002	8.02	7.97	8	51.1765	44.1509	0.0511765	0.0441509	0.204706	0.176604	0.102353	0.0883019	78.6767	67.8759
38.3167	7.98	7.95	8	51.1765	44.1509	0.0511765	0.0441509	0.204706	0.176604	0.102353	0.0883019	78.6767	67.8759
38.3334	7.95	7.95	8	51.1765	44.2067	0.0511765	0.0442067	0.204706	0.176827	0.102353	0.0884134	78.6767	67.9616
38.3502	8.04	7.97	8	51.2546	44.2067	0.0512546	0.0442067	0.205018	0.176827	0.102509	0.0884134	78.7967	67.9616
38.3667	8.01	7.95	8	51.2546	44.2067	0.0512546	0.0442067	0.205018	0.176827	0.102509	0.0884134	78.7967	67.9616
38.3834	7.98	8.01	8	51.2546	44.2624	0.0512546	0.0442624	0.205018	0.17705	0.102509	0.0885249	78.7967	68.0473
38.4002	7.97	7.99	8	51.3131	44.2624	0.0513131	0.0442624	0.205252	0.17705	0.102626	0.0885249	78.8867	68.0473
38.4167	8.04	7.95	8	51.3326	44.2624	0.0513326	0.0442624	0.20533	0.17705	0.102665	0.0885249	78.9167	68.0473
38.4335	8	7.94	8	51.3326	44.3739	0.0513326	0.0443739	0.20533	0.177496	0.102665	0.0887479	78.9167	68.2187
38.4502	7.97	7.96	8	51.3326	44.3739	0.0513326	0.0443739	0.20533	0.177496	0.102665	0.0887479	78.9167	68.2187
38.4667	8.07	7.97	8	51.4107	44.4297	0.0514107	0.0444297	0.205643	0.177719	0.102821	0.0888593	79.0367	68.3044
38.4835	8.03	7.95	8	51.4107	44.4297	0.0514107	0.0444297	0.205643	0.177719	0.102821	0.0888593	79.0367	68.3044
38.5003	7.99	7.97	8	51.4107	44.4297	0.0514107	0.0444297	0.205643	0.177719	0.102821	0.0888593	79.0367	68.3044
38.5168	7.96	7.95	8	51.4107	44.4854	0.0514107	0.0444854	0.205643	0.177942	0.102821	0.0889708	79.0367	68.3901
38.5335	8.05	7.96	8	51.4887	44.4854	0.0514887	0.0444854	0.205955	0.177942	0.102977	0.0889708	79.1567	68.3901
38.55	8.02	7.96	8	51.4887	44.5412	0.0514887	0.0445412	0.205955	0.178165	0.102977	0.0890823	79.1567	68.4758
38.5668	7.98	7.95	8	51.4887	44.5412	0.0514887	0.0445412	0.205955	0.178165	0.102977	0.0890823	79.1567	68.4758
38.5836	7.95	7.97	8	51.4887	44.5969	0.0514887	0.0445969	0.205955	0.178388	0.102977	0.0891938	79.1567	68.5615
38.6	8.05	7.97	8	51.5765	44.5969	0.0515765	0.0445969	0.206306	0.178388	0.103153	0.0891938	79.2916	68.5615
38.6168	8.01	7.95	8	51.5765	44.5969	0.0515765	0.0445969	0.206306	0.178388	0.103153	0.0891938	79.2916	68.5615
38.6335	7.98	7.97	8	51.5765	44.6527	0.0515765	0.0446527	0.206306	0.178611	0.103153	0.0893053	79.2916	68.6472
38.65	7.95	8	8	51.5862	44.6527	0.0515862	0.0446527	0.206345	0.178611	0.103172	0.0893053	79.3066	68.6472
38.6668	8.04	7.97	8	51.6545	44.6527	0.0516545	0.0446527	0.206618	0.178611	0.103309	0.0893053	79.4116	68.6472
38.6836	8	7.93	8	51.6545	44.7084	0.0516545	0.0447084	0.206618	0.178834	0.103309	0.0894168	79.4116	68.7329
38.7001	7.97	7.97	8	51.6545	44.7642	0.0516545	0.0447642	0.206618	0.179057	0.103309	0.0895283	79.4116	68.8186
38.7169	8.07	7.96	8	51.7326	44.7642	0.0517326	0.0447642	0.20693	0.179057	0.103465	0.0895283	79.5316	68.8186
38.7335	8.03	7.98	8	51.7326	44.8199	0.0517326	0.0448199	0.20693	0.17928	0.103465	0.0896398	79.5316	68.9043
38.75	8	7.98	8	51.7326	44.8199	0.0517326	0.0448199	0.20693	0.17928	0.103465	0.0896398	79.5316	68.9043
38.7668	7.96	7.96	8	51.7326	44.8199	0.0517326	0.0448199	0.20693	0.17928	0.103465	0.0896398	79.5316	68.9043
38.7834	8.06	7.98	8	51.8106	44.9314	0.0518106	0.0449314	0.207242	0.179726	0.103621	0.0898628	79.6516	69.0757
38.8001	8.02	7.98	8	51.8106	44.9314	0.0518106	0.0449314	0.207242	0.179726	0.103621	0.0898628	79.6516	69.0757
38.8169	7.99	7.96	8	51.8106	44.9314	0.0518106	0.0449314	0.207242	0.179726	0.103621	0.0898628	79.6516	69.0757
38.8334	7.96	7.97	8	51.8106	44.9871	0.0518106	0.0449871	0.207242	0.179949	0.103621	0.0899743	79.6516	69.1614
38.8503	8.06	7.98	8	51.8887	44.9871	0.0518887	0.0449871	0.207555	0.179949	0.103777	0.0899743	79.7716	69.1614
38.8668	8.02	7.99	8	51.8887	44.9871	0.0518887	0.0449871	0.207555	0.179949	0.103777	0.0899743	79.7716	69.1614
38.8836	7.98	7.98	8	51.8887	44.9871	0.0518887	0.0449871	0.207555	0.179949	0.103777	0.0899743	79.7716	69.1614
38.9001	7.95	7.95	8	51.8887	44.9871	0.0518887	0.0449871	0.207555	0.179949	0.103777	0.0899743	79.7716	69.1614
38.9169	8.05	7.98	8	51.9667	45.0986	0.0519667	0.0450986	0.207867	0.180395	0.103933	0.0901973	79.8915	69.3328
38.9334	8.01	7.99	8	51.9667	45.0986	0.0519667	0.0450986	0.207867	0.180395	0.103933	0.0901973	79.8915	69.3328
38.9501	7.98	7.97	8	51.9667	45.0986	0.0519667	0.0450986	0.207867	0.180395	0.103933	0.0901973	79.8915	69.3328
38.9669	7.95	7.94	8	51.9667	45.0986	0.0519667	0.0450986	0.207867	0.180395	0.103933	0.0901973	79.8915	69.3328
38.9834	8.04	7.98	8	52.0448	45.1544	0.0520448	0.0451544	0.208179	0.180618	0.10409	0.0903088	80.0115	69.4185
39.0001	8.01	7.97	8	52.0448	45.1544	0.0520448	0.0451544	0.208179	0.180618	0.10409	0.0903088	80.0115	69.4185
39.0169	7.97	7.95	8	52.0448	45.2101	0.0520448	0.0452101	0.208179	0.18084	0.10409	0.0904202	80.0115	69.5042
39.0334	7.97	7.95	8	52.1033	45.2659	0.0521033	0.0452659	0.208413	0.181063	0.104207	0.0905317	80.1015	69.5899
39.0501	8.04	7.97	8	52.1228	45.2659	0.0521228	0.0452659	0.208491	0.181063	0.104246	0.0905317	80.1315	69.5899
39.0669	8	7.95	8	52.1228	45.2659	0.0521228	0.0452659	0.208491	0.181063	0.104246	0.0905317	80.1315	69.5899
39.0834	7.97	7.97	8	52.1228	45.3216	0.0521228	0.0453216	0.208491	0.181286	0.104246	0.0906432	80.1315	69.6756
39.1001	8.07	7.92	8	52.2106	45.3216	0.0522106	0.0453216	0.208842	0.181286	0.104421	0.0906432	80.2665	69.6756
39.1169	8.03	7.97	8	52.2106	45.4331	0.0522106	0.0454331	0.208842	0.181732	0.104421	0.0908662	80.2665	69.847
39.1334	8	7.95	8	52.2106	45.4331	0.0522106	0.0454331	0.208842	0.181732	0.104421	0.0908662	80.2665	69.847
39.1502	7.97	7.96	8	52.2106	45.4331	0.0522106	0.0454331	0.208842	0.181732	0.104421	0.0908662	80.2665	69.847
39.1667	8.07	7.97	8	52.2789	45.4331	0.0522789	0.0454331	0.209116	0.181732	0.104558	0.0908662	80.3715	69.847
39.1836	8.03	7.96	8	52.2789	45.4331	0.0522789	0.0454331	0.209116	0.181732	0.104558	0.0908662	80.3715	69.847
39.2001	7.99	7.97	8	52.2789	45.4889	0.0522789	0.0454889	0.209116	0.181955	0.104558	0.0909777	80.3715	69.9327
39.2169	7.96	7.94	8	52.2789	45.5446	0.0522789	0.0455446	0.209116	0.182178	0.104558	0.0910892	80.3715	70.0184
39.2334	8.06	7.98	8	52.3569	45.5446	0.0523569	0.0455446	0.209428	0.182178	0.104714	0.0910892	80.4914	70.0184
39.2502	8.03	7.96	8	52.3569	45.5446	0.0523569	0.0455446	0.209428	0.182178	0.104714	0.0910892	80.4914	70.0184
39.2667	7.99	7.94	8	52.3569	45.6003	0.0523569	0.0456003	0.209428	0.182401	0.104714	0.0912007	80.4914	70.1041
39.2834	7.96	7.95	8	52.3569	45.6561	0.0523569	0.0456561	0.209428	0.182624	0.104714	0.0913122	80.4914	70.1898
39.3002	8.06	7.97	8	52.435	45.6561	0.052435	0.0456561	0.20974	0.182624	0.10487	0.0913122	80.6114	70.1898
39.3167	8.02	7.94	8	52.435	45.6561	0.052435	0.0456561	0.20974	0.182624	0.10487	0.0913122	80.6114	70.1898
39.3334	7.99	7.96	8	52.435	45.7118	0.052435	0.0457118	0.20974	0.182847	0.10487	0.0914237	80.6114	70.2755
39.3502	7.96	7.97	8	52.435	45.7118	0.052435	0.0457118	0.20974	0.182847	0.10487	0.0914237	80.6114	70.2755
39.3667	8.05	7.95	8	52.513	45.7676	0.052513	0.0457676	0.210052	0.18307	0.105026	0.0915352	80.7314	70.3613
39.3835	8.01	7.98	8	52.513	45.8233	0.052513	0.0458233	0.210052	0.183293	0.105026	0.0916467	80.7314	70.447
39.4002	7.98	7.96	8	52.513	45.8233	0.052513	0.0458233	0.210052	0.183293	0.105026	0.0916467	80.7314	70.447
39.4168	7.95	7.97	8	52.513	45.8233	0.052513	0.0458233	0.210052	0.183293	0.105026	0.0916467	80.7314	70.447
39.4335	8.05	7.94	8	52.6008	45.8233	0.0526008	0.0458233	0.210403	0.183293	0.105202	0.0916467	80.8664	70.447
39.4503	8.01	7.99	8	52.6008	45.8791	0.0526008	0.0458791	0.210403	0.183516	0.105202	0.0917581	80.8664	70.5326
39.4668	7.98	7.96	8	52.6008	45.8791	0.0526008	0.0458791	0.210403	0.183516	0.105202	0.0917581	80.8664	70.5326
39.4835	7.95	7.94	8	52.6008	45.9348	0.0526008	0.0459348	0.210403	0.183739	0.105202	0.0918696	80.8664	70.6184
39.5	8.05	7.96	8	52.6788	45.9906	0.0526788	0.0459906	0.210715	0.183962	0.105358	0.0919811	80.9864	70.7041
39.5168	8.01	7.97	8	52.6788	45.9906	0.0526788	0.0459906	0.210715	0.183962	0.105358	0.0919811	80.9864	70.7041
39.5336	7.98	7.95	8	52.6788	45.9906	0.0526788	0.0459906	0.210715	0.183962	0.105358	0.0919811	80.9864	70.7041
39.55	7.95	7.96	8	52.6788	46.0463	0.0526788	0.0460463	0.210715	0.184185	0.105358	0.0920926	80.9864	70.7898
39.5668	8.12	7.97	8	52.7569	46.1021	0.0527569	0.0461021	0.211028	0.184408	0.105514	0.0922041	81.1063	70.8755
39.5836	8.08	7.95	8	52.7569	46.1021	0.0527569	0.0461021	0.211028	0.184408	0.105514	0.0922041	81.1063	70.8755
39.6001	8.04	7.97	8	52.7569	46.1021	0.0527569	0.0461021	0.211028	0.184408	0.105514	0.0922041	81.1063	70.8755
39.6168	8.01	7.95	8	52.7569	46.1578	0.0527569	0.0461578	0.211028	0.184631	0.105514	0.0923156	81.1063	70.9612
39.6336	7.97	7.99	8	52.7569	46.1578	0.0527569	0.0461578	0.211028	0.184631	0.105514	0.0923156	81.1063	70.9612
39.6501	8	7.97	8	52.8642	46.1578	0.0528642	0.0461578	0.211457	0.184631	0.105728	0.0923156	81.2713	70.9612
39.6668	8.12	7.97	8	52.8837	46.1578	0.0528837	0.0461578	0.211535	0.184631	0.105767	0.0923156	81.3013	70.9612
39.6836	8.07	7.95	8	52.8837	46.1578	0.0528837	0.0461578	0.211535	0.184631	0.105767	0.0923156	81.3013	70.9612
39.7002	8.04	7.99	8	52.8837	46.2693	0.0528837	0.0462693	0.211535	0.185077	0.105767	0.0925386	81.3013	71.1326
39.7167	8	7.97	8	52.8837	46.2693	0.0528837	0.0462693	0.211535	0.185077	0.105767	0.0925386	81.3013	71.1326
39.7334	7.97	7.97	8	52.8837	46.2693	0.0528837	0.0462693	0.211535	0.185077	0.105767	0.0925386	81.3013	71.1326
39.7503	8.02	7.95	8	52.9618	46.325	0.0529618	0.046325	0.211847	0.1853	0.105924	0.0926501	81.4213	71.2183
39.7668	8.04	7.96	8	52.9618	46.3808	0.0529618	0.0463808	0.211847	0.185523	0.105924	0.0927616	81.4213	71.304
39.7835	8	7.98	8	52.9618	46.3808	0.0529618	0.0463808	0.211847	0.185523	0.105924	0.0927616	81.4213	71.304
39.8002	7.97	7.96	8	52.9618	46.3808	0.0529618	0.0463808	0.211847	0.185523	0.105924	0.0927616	81.4213	71.304
39.8167	8.07	7.97	8	53.0398	46.4365	0.0530398	0.0464365	0.212159	0.185746	0.10608	0.0928731	81.5413	71.3897
39.8335	8.03	7.98	8	53.0398	46.4365	0.0530398	0.0464365	0.212159	0.185746	0.10608	0.0928731	81.5413	71.3897
39.8503	8	7.96	8	53.0398	46.4365	0.0530398	0.0464365	0.212159	0.185746	0.10608	0.0928731	81.5413	71.3897
39.8668	7.96	7.98	8	53.0398	46.4923	0.0530398	0.0464923	0.212159	0.185969	0.10608	0.0929846	81.5413	71.4754
39.8835	8.06	7.96	8	53.1178	46.4923	0.0531178	0.0464923	0.212471	0.185969	0.106236	0.0929846	81.6612	71.4754
39.9003	8.02	7.97	8	53.1178	46.4923	0.0531178	0.0464923	0.212471	0.185969	0.106236	0.0929846	81.6612	71.4754
39.9168	7.99	7.95	8	53.1178	46.548	0.0531178	0.046548	0.212471	0.186192	0.106236	0.0930961	81.6612	71.5611
39.9335	7.96	7.96	8	53.1178	46.548	0.0531178	0.046548	0.212471	0.186192	0.106236	0.0930961	81.6612	71.5611
39.9502	8.06	7.97	8	53.1959	46.6038	0.0531959	0.0466038	0.212784	0.186415	0.106392	0.0932075	81.7812	71.6468
39.9667	8.03	7.98	8	53.1959	46.6595	0.0531959	0.0466595	0.212784	0.186638	0.106392	0.093319	81.7812	71.7325
39.9835	7.99	7.96	8	53.1959	46.6595	0.0531959	0.0466595	0.212784	0.186638	0.106392	0.093319	81.7812	71.7325
40.0003	7.96	7.98	8	53.1959	46.7153	0.0531959	0.0467153	0.212784	0.186861	0.106392	0.0934305	81.7812	71.8182
40.0168	8.06	7.95	8	53.2739	46.7153	0.0532739	0.0467153	0.213096	0.186861	0.106548	0.0934305	81.9012	71.8182
40.0335	8.02	7.97	8	53.2739	46.771	0.0532739	0.046771	0.213096	0.187084	0.106548	0.093542	81.9012	71.9039
40.0503	7.96	7.98	8	53.2739	46.771	0.0532739	0.046771	0.213096	0.187084	0.106548	0.093542	81.9012	71.9039
40.0667	8.04	7.96	8	53.3617	46.771	0.0533617	0.046771	0.213447	0.187084	0.106723	0.093542	82.0362	71.9039
40.0835	8.01	7.98	8	53.3617	46.8268	0.0533617	0.0468268	0.213447	0.187307	0.106723	0.0936535	82.0362	71.9896
40.1	7.98	7.95	8	53.3617	46.8268	0.0533617	0.0468268	0.213447	0.187307	0.106723	0.0936535	82.0362	71.9896
40.1168	7.97	7.97	8	53.3617	46.8268	0.0533617	0.0468268	0.213447	0.187307	0.106723	0.0936535	82.0362	71.9896
40.1335	8.07	7.95	8	53.4398	46.8825	0.0534398	0.0468825	0.213759	0.18753	0.10688	0.093765	82.1562	72.0753
40.15	8.04	7.99	8	53.4398	46.9383	0.0534398	0.0469383	0.213759	0.187753	0.10688	0.0938765	82.1562	72.161
40.1668	8.02	7.98	8	53.4398	46.9383	0.0534398	0.0469383	0.213759	0.187753	0.10688	0.0938765	82.1562	72.161
40.1836	7.99	7.96	8	53.4398	46.9383	0.0534398	0.0469383	0.213759	0.187753	0.10688	0.0938765	82.1562	72.161
40.2001	7.96	7.98	8	53.4398	46.9383	0.0534398	0.0469383	0.213759	0.187753	0.10688	0.0938765	82.1562	72.161
40.2169	8.06	7.97	8	53.5178	46.9383	0.0535178	0.0469383	0.214071	0.187753	0.107036	0.0938765	82.2761	72.161
40.2335	8.02	7.95	8	53.5178	46.994	0.0535178	0.046994	0.214071	0.187976	0.107036	0.093988	82.2761	72.2467
40.2503	7.98	7.99	8	53.5178	47.0497	0.0535178	0.0470497	0.214071	0.188199	0.107036	0.0940995	82.2761	72.3324
40.2667	7.95	7.97	8	53.5178	47.0497	0.0535178	0.0470497	0.214071	0.188199	0.107036	0.0940995	82.2761	72.3324
40.2835	8.05	7.95	8	53.5861	47.0497	0.0535861	0.0470497	0.214344	0.188199	0.107172	0.0940995	82.3811	72.3324
40.3003	8.01	7.97	8	53.5861	47.1055	0.0535861	0.0471055	0.214344	0.188422	0.107172	0.094211	82.3811	72.4181
40.3167	7.98	7.97	8	53.5861	47.1612	0.0535861	0.0471612	0.214344	0.188645	0.107172	0.0943225	82.3811	72.5038
40.3335	7.95	7.96	8	53.6544	47.1612	0.0536544	0.0471612	0.214618	0.188645	0.107309	0.0943225	82.4861	72.5038
40.35	8.04	7.97	8	53.6641	47.217	0.0536641	0.047217	0.214657	0.188868	0.107328	0.094434	82.5011	72.5895
40.3668	8.01	7.95	8	53.6641	47.217	0.0536641	0.047217	0.214657	0.188868	0.107328	0.094434	82.5011	72.5895
40.3835	7.97	7.97	8	53.6641	47.217	0.0536641	0.047217	0.214657	0.188868	0.107328	0.094434	82.5011	72.5895
40.4	7.94	7.98	8	53.7422	47.2727	0.0537422	0.0472727	0.214969	0.189091	0.107484	0.0945455	82.6211	72.6752
40.4168	8.04	7.96	8	53.7422	47.2727	0.0537422	0.0472727	0.214969	0.189091	0.107484	0.0945455	82.6211	72.6752
40.4336	8	7.97	8	53.7422	47.3285	0.0537422	0.0473285	0.214969	0.189314	0.107484	0.0946569	82.6211	72.7609
40.4501	7.97	7.99	8	53.7422	47.3285	0.0537422	0.0473285	0.214969	0.189314	0.107484	0.0946569	82.6211	72.7609
40.4668	8.06	7.97	8	53.83	47.3285	0.05383	0.0473285	0.21532	0.189314	0.10766	0.0946569	82.7561	72.7609
40.4836	8.02	7.98	8	53.83	47.3285	0.05383	0.0473285	0.21532	0.189314	0.10766	0.0946569	82.7561	72.7609
40.5001	7.98	7.96	8	53.83	47.3285	0.05383	0.0473285	0.21532	0.189314	0.10766	0.0946569	82.7561	72.7609
40.5169	7.96	7.96	8	53.8983	47.3842	0.0538983	0.0473842	0.215593	0.189537	0.107797	0.0947684	82.861	72.8466
40.5334	8.01	7.97	8	53.908	47.44	0.053908	0.04744	0.215632	0.18976	0.107816	0.0948799	82.876	72.9323
40.5501	8	7.95	8	53.908	47.44	0.053908	0.04744	0.215632	0.18976	0.107816	0.0948799	82.876	72.9323
40.5669	7.96	7.97	8	53.908	47.4957	0.053908	0.0474957	0.215632	0.189983	0.107816	0.0949914	82.876	73.018
40.5834	8.05	7.98	8	53.9861	47.4957	0.0539861	0.0474957	0.215944	0.189983	0.107972	0.0949914	82.996	73.018
40.6001	8.02	7.96	8	53.9861	47.4957	0.0539861	0.0474957	0.215944	0.189983	0.107972	0.0949914	82.996	73.018
40.6169	7.99	7.96	8	53.9861	47.5515	0.0539861	0.0475515	0.215944	0.190206	0.107972	0.0951029	82.996	73.1037
40.6334	7.96	7.95	8	53.9861	47.6072	0.0539861	0.0476072	0.215944	0.190429	0.107972	0.0952144	82.996	73.1894
40.6502	8.06	7.97	8	54.0641	47.6072	0.0540641	0.0476072	0.216256	0.190429	0.108128	0.0952144	83.116	73.1894
40.6669	8.03	7.97	8	54.0641	47.663	0.0540641	0.047663	0.216256	0.190652	0.108128	0.0953259	83.116	73.2751
40.6834	7.99	7.96	8	54.0641	47.663	0.0540641	0.047663	0.216256	0.190652	0.108128	0.0953259	83.116	73.2751
40.7002	7.96	7.98	8	54.0641	47.663	0.0540641	0.047663	0.216256	0.190652	0.108128	0.0953259	83.116	73.2751
40.7167	8.06	7.96	8	54.1422	47.663	0.0541422	0.047663	0.216569	0.190652	0.108284	0.0953259	83.236	73.2751
40.7335	8.02	7.99	8	54.1422	47.7187	0.0541422	0.0477187	0.216569	0.190875	0.108284	0.0954374	83.236	73.3608
40.7502	7.99	7.97	8	54.1422	47.7187	0.0541422	0.0477187	0.216569	0.190875	0.108284	0.0954374	83.236	73.3608
40.7667	7.96	7.94	8	54.1422	47.7744	0.0541422	0.0477744	0.216569	0.191098	0.108284	0.0955489	83.236	73.4465
40.7835	7.98	7.96	8	54.2202	47.7744	0.0542202	0.0477744	0.216881	0.191098	0.10844	0.0955489	83.356	73.4465
40.8002	8.02	7.97	8	54.2202	47.8302	0.0542202	0.0478302	0.216881	0.191321	0.10844	0.0956604	83.356	73.5322
40.8167	7.98	7.94	8	54.2202	47.8302	0.0542202	0.0478302	0.216881	0.191321	0.10844	0.0956604	83.356	73.5322
40.8335	8.08	7.99	8	54.3665	47.8859	0.0543665	0.0478859	0.217466	0.191544	0.108733	0.0957719	83.5809	73.6179
40.8503	8.06	7.97	8	54.3665	47.8859	0.0543665	0.0478859	0.217466	0.191544	0.108733	0.0957719	83.5809	73.6179
40.8668	8.02	7.95	8	54.3665	47.8859	0.0543665	0.0478859	0.217466	0.191544	0.108733	0.0957719	83.5809	73.6179
40.8835	8.01	7.97	8	54.3665	47.9417	0.0543665	0.0479417	0.217466	0.191767	0.108733	0.0958834	83.5809	73.7036
40.9003	8	7.94	8	54.3665	47.9417	0.0543665	0.0479417	0.217466	0.191767	0.108733	0.0958834	83.5809	73.7036
40.9168	7.96	8	8	54.3665	47.9974	0.0543665	0.0479974	0.217466	0.19199	0.108733	0.0959949	83.5809	73.7893
40.9335	8.05	7.97	8	54.4446	47.9974	0.0544446	0.0479974	0.217778	0.19199	0.108889	0.0959949	83.7009	73.7893
40.9503	8.02	7.95	8	54.4446	47.9974	0.0544446	0.0479974	0.217778	0.19199	0.108889	0.0959949	83.7009	73.7893
40.9667	7.99	7.97	8	54.4446	48.0532	0.0544446	0.0480532	0.217778	0.192213	0.108889	0.0961063	83.7009	73.875
40.9835	7.96	7.95	8	54.4446	48.0532	0.0544446	0.0480532	0.217778	0.192213	0.108889	0.0961063	83.7009	73.875
41	8.07	7.96	8	54.5226	48.1089	0.0545226	0.0481089	0.21809	0.192436	0.109045	0.0962178	83.8209	73.9607
41.0168	8.03	8	8	54.5226	48.1089	0.0545226	0.0481089	0.21809	0.192436	0.109045	0.0962178	83.8209	73.9607
41.0336	8	7.97	8	54.5226	48.1089	0.0545226	0.0481089	0.21809	0.192436	0.109045	0.0962178	83.8209	73.9607
41.0501	7.97	7.95	8	54.5226	48.1089	0.0545226	0.0481089	0.21809	0.192436	0.109045	0.0962178	83.8209	73.9607
41.0668	8.07	7.98	8	54.6006	48.1647	0.0546006	0.0481647	0.218403	0.192659	0.109201	0.0963293	83.9409	74.0464
41.0836	8.03	7.95	8	54.6006	48.1647	0.0546006	0.0481647	0.218403	0.192659	0.109201	0.0963293	83.9409	74.0464
41.1001	8	7.95	8	54.6006	48.1647	0.0546006	0.0481647	0.218403	0.192659	0.109201	0.0963293	83.9409	74.0464
41.1168	7.97	7.96	8	54.6006	48.2204	0.0546006	0.0482204	0.218403	0.192882	0.109201	0.0964408	83.9409	74.1321
41.1336	8.05	7.97	8	54.6787	48.2204	0.0546787	0.0482204	0.218715	0.192882	0.109357	0.0964408	84.0608	74.1321
41.1501	8.04	7.95	8	54.6787	48.2762	0.0546787	0.0482762	0.218715	0.193105	0.109357	0.0965523	84.0608	74.2178
41.1668	7.99	7.97	8	54.6787	48.2762	0.0546787	0.0482762	0.218715	0.193105	0.109357	0.0965523	84.0608	74.2178
41.1836	8.03	7.95	8	54.7665	48.2762	0.0547665	0.0482762	0.219066	0.193105	0.109533	0.0965523	84.1958	74.2178
41.2001	7.97	7.96	8	54.7665	48.3319	0.0547665	0.0483319	0.219066	0.193328	0.109533	0.0966638	84.1958	74.3035
41.2168	7.96	7.98	8	54.7665	48.3319	0.0547665	0.0483319	0.219066	0.193328	0.109533	0.0966638	84.1958	74.3035
41.2336	7.95	7.96	8	54.7665	48.3319	0.0547665	0.0483319	0.219066	0.193328	0.109533	0.0966638	84.1958	74.3035
41.2501	8.07	7.97	8	54.8445	48.3877	0.0548445	0.0483877	0.219378	0.193551	0.109689	0.0967753	84.3158	74.3892
41.2669	8.05	7.95	8	54.8445	48.4434	0.0548445	0.0484434	0.219378	0.193774	0.109689	0.0968868	84.3158	74.4749
41.2833	8.03	7.97	8	54.8445	48.4434	0.0548445	0.0484434	0.219378	0.193774	0.109689	0.0968868	84.3158	74.4749
41.3001	8	7.96	8	54.8445	48.4434	0.0548445	0.0484434	0.219378	0.193774	0.109689	0.0968868	84.3158	74.4749
41.3169	7.97	7.98	8	54.8445	48.4434	0.0548445	0.0484434	0.219378	0.193774	0.109689	0.0968868	84.3158	74.4749
41.3334	8.07	7.97	8	54.9226	48.4434	0.0549226	0.0484434	0.21969	0.193774	0.109845	0.0968868	84.4358	74.4749
41.3501	8.04	7.93	8	54.9226	48.5549	0.0549226	0.0485549	0.21969	0.19422	0.109845	0.0971098	84.4358	74.6463
41.3669	8.01	7.97	8	54.9226	48.5549	0.0549226	0.0485549	0.21969	0.19422	0.109845	0.0971098	84.4358	74.6463
41.3834	7.97	7.95	8	54.9226	48.6106	0.0549226	0.0486106	0.21969	0.194443	0.109845	0.0972213	84.4358	74.732
41.4001	7.95	7.99	8	54.9226	48.6106	0.0549226	0.0486106	0.21969	0.194443	0.109845	0.0972213	84.4358	74.732
41.4169	8.05	7.97	8	55.0006	48.6106	0.0550006	0.0486106	0.220002	0.194443	0.110001	0.0972213	84.5558	74.732
41.4334	8.02	7.95	8	55.0006	48.6106	0.0550006	0.0486106	0.220002	0.194443	0.110001	0.0972213	84.5558	74.732
41.4501	7.99	7.99	8	55.0006	48.7221	0.0550006	0.0487221	0.220002	0.194889	0.110001	0.0974443	84.5558	74.9034
41.4669	7.97	7.98	8	55.0006	48.7221	0.0550006	0.0487221	0.220002	0.194889	0.110001	0.0974443	84.5558	74.9034
41.4833	7.94	7.96	8	55.0299	48.7221	0.0550299	0.0487221	0.22012	0.194889	0.11006	0.0974443	84.6007	74.9034
41.5001	8.04	7.98	8	55.0787	48.7221	0.0550787	0.0487221	0.220315	0.194889	0.110157	0.0974443	84.6757	74.9034
41.5169	8	7.97	8	55.0787	48.7221	0.0550787	0.0487221	0.220315	0.194889	0.110157	0.0974443	84.6757	74.9034
41.5334	7.97	7.95	8	55.0787	48.7779	0.0550787	0.0487779	0.220315	0.195111	0.110157	0.0975557	84.6757	74.9892
41.5501	7.95	7.97	8	55.0787	48.8336	0.0550787	0.0488336	0.220315	0.195334	0.110157	0.0976672	84.6757	75.0749
41.5669	8.05	7.95	8	55.1567	48.8336	0.0551567	0.0488336	0.220627	0.195334	0.110313	0.0976672	84.7957	75.0749
41.5834	8.02	7.96	8	55.1567	48.8336	0.0551567	0.0488336	0.220627	0.195334	0.110313	0.0976672	84.7957	75.0749
41.6001	8	7.95	8	55.1567	48.8336	0.0551567	0.0488336	0.220627	0.195334	0.110313	0.0976672	84.7957	75.0749
41.6169	7.97	7.99	8	55.1567	48.8894	0.0551567	0.0488894	0.220627	0.195557	0.110313	0.0977787	84.7957	75.1606
41.6334	7.95	8	8	55.1567	48.8894	0.0551567	0.0488894	0.220627	0.195557	0.110313	0.0977787	84.7957	75.1606
41.6501	8.05	7.98	8	55.2347	48.8894	0.0552347	0.0488894	0.220939	0.195557	0.110469	0.0977787	84.9157	75.1606
41.6669	8.02	7.96	8	55.2347	48.8894	0.0552347	0.0488894	0.220939	0.195557	0.110469	0.0977787	84.9157	75.1606
41.6834	7.99	7.96	8	55.2347	48.9451	0.0552347	0.0489451	0.220939	0.19578	0.110469	0.0978902	84.9157	75.2463
41.7001	7.97	7.95	8	55.2347	48.9451	0.0552347	0.0489451	0.220939	0.19578	0.110469	0.0978902	84.9157	75.2463
41.7169	8.07	7.94	8	55.3128	49.0009	0.0553128	0.0490009	0.221251	0.196003	0.110626	0.0980017	85.0357	75.332
41.7334	8.04	8	8	55.3128	49.1124	0.0553128	0.0491124	0.221251	0.196449	0.110626	0.0982247	85.0357	75.5034
41.7501	8.01	7.98	8	55.3128	49.1124	0.0553128	0.0491124	0.221251	0.196449	0.110626	0.0982247	85.0357	75.5034
41.7669	7.98	7.96	8	55.3128	49.1124	0.0553128	0.0491124	0.221251	0.196449	0.110626	0.0982247	85.0357	75.5034
41.7834	7.96	7.98	8	55.3128	49.1681	0.0553128	0.0491681	0.221251	0.196672	0.110626	0.0983362	85.0357	75.5891
41.8001	8.06	7.99	8	55.3811	49.1681	0.0553811	0.0491681	0.221524	0.196672	0.110762	0.0983362	85.1407	75.5891
41.8169	8.03	7.97	8	55.3811	49.1681	0.0553811	0.0491681	0.221524	0.196672	0.110762	0.0983362	85.1407	75.5891
41.8334	8	7.95	8	55.3811	49.1681	0.0553811	0.0491681	0.221524	0.196672	0.110762	0.0983362	85.1407	75.5891
41.8501	7.97	7.96	8	55.3811	49.2238	0.0553811	0.0492238	0.221524	0.196895	0.110762	0.0984477	85.1407	75.6748
41.8669	7.95	7.97	8	55.3811	49.2238	0.0553811	0.0492238	0.221524	0.196895	0.110762	0.0984477	85.1407	75.6748
41.8834	8.05	7.95	8	55.4591	49.2796	0.0554591	0.0492796	0.221836	0.197118	0.110918	0.0985592	85.2606	75.7605
41.9002	8.02	7.97	8	55.4591	49.2796	0.0554591	0.0492796	0.221836	0.197118	0.110918	0.0985592	85.2606	75.7605
41.9169	8	7.95	8	55.4591	49.2796	0.0554591	0.0492796	0.221836	0.197118	0.110918	0.0985592	85.2606	75.7605
41.9334	7.97	7.97	8	55.4591	49.3353	0.0554591	0.0493353	0.221836	0.197341	0.110918	0.0986707	85.2606	75.8462
41.9503	7.95	7.95	8	55.4591	49.3353	0.0554591	0.0493353	0.221836	0.197341	0.110918	0.0986707	85.2606	75.8462
41.9668	8.05	7.96	8	55.5372	49.3911	0.0555372	0.0493911	0.222149	0.197564	0.111074	0.0987822	85.3806	75.9319
41.9836	8.02	7.97	8	55.5372	49.3911	0.0555372	0.0493911	0.222149	0.197564	0.111074	0.0987822	85.3806	75.9319
42	8	7.96	8	55.5372	49.3911	0.0555372	0.0493911	0.222149	0.197564	0.111074	0.0987822	85.3806	75.9319
42.0168	7.97	7.97	8	55.5372	49.4468	0.0555372	0.0494468	0.222149	0.197787	0.111074	0.0988937	85.3806	76.0176
42.0335	8.06	7.96	8	55.625	49.4468	0.055625	0.0494468	0.2225	0.197787	0.11125	0.0988937	85.5156	76.0176
42.0501	8.05	8.01	8	55.625	49.5026	0.055625	0.0495026	0.2225	0.19801	0.11125	0.0990051	85.5156	76.1033
42.0668	8.02	7.99	8	55.625	49.5026	0.055625	0.0495026	0.2225	0.19801	0.11125	0.0990051	85.5156	76.1033
42.0836	7.99	7.98	8	55.625	49.5026	0.055625	0.0495026	0.2225	0.19801	0.11125	0.0990051	85.5156	76.1033
42.1001	7.96	7.96	8	55.625	49.5026	0.055625	0.0495026	0.2225	0.19801	0.11125	0.0990051	85.5156	76.1033
42.1169	8.07	7.97	8	55.6933	49.5583	0.0556933	0.0495583	0.222773	0.198233	0.111387	0.0991166	85.6206	76.189
42.1334	8.04	7.94	8	55.6933	49.5583	0.0556933	0.0495583	0.222773	0.198233	0.111387	0.0991166	85.6206	76.189
42.1501	8.01	7.96	8	55.6933	49.6141	0.0556933	0.0496141	0.222773	0.198456	0.111387	0.0992281	85.6206	76.2747
42.1669	7.97	7.98	8	55.6933	49.6141	0.0556933	0.0496141	0.222773	0.198456	0.111387	0.0992281	85.6206	76.2747
42.1834	7.96	7.95	8	55.6933	49.6141	0.0556933	0.0496141	0.222773	0.198456	0.111387	0.0992281	85.6206	76.2747
42.2001	8.07	7.97	8	55.7713	49.6698	0.0557713	0.0496698	0.223085	0.198679	0.111543	0.0993396	85.7406	76.3604
42.2169	8.04	7.99	8	55.7713	49.7256	0.0557713	0.0497256	0.223085	0.198902	0.111543	0.0994511	85.7406	76.4461
42.2334	8	7.96	8	55.7713	49.7256	0.0557713	0.0497256	0.223085	0.198902	0.111543	0.0994511	85.7406	76.4461
42.2502	8	7.98	8	55.7713	49.7256	0.0557713	0.0497256	0.223085	0.198902	0.111543	0.0994511	85.7406	76.4461
42.2669	7.97	7.96	8	55.7713	49.7256	0.0557713	0.0497256	0.223085	0.198902	0.111543	0.0994511	85.7406	76.4461
42.2834	7.94	7.94	8	55.8006	49.7813	0.0558006	0.0497813	0.223202	0.199125	0.111601	0.0995626	85.7855	76.5318
42.3002	8.05	7.96	8	55.8493	49.7813	0.0558493	0.0497813	0.223397	0.199125	0.111699	0.0995626	85.8605	76.5318
42.3167	8.03	7.98	8	55.8493	49.837	0.0558493	0.049837	0.223397	0.199348	0.111699	0.0996741	85.8605	76.6175
42.3334	8	7.96	8	55.8493	49.837	0.0558493	0.049837	0.223397	0.199348	0.111699	0.0996741	85.8605	76.6175
42.3502	7.98	7.98	8	55.8493	49.8928	0.0558493	0.0498928	0.223397	0.199571	0.111699	0.0997856	85.8605	76.7032
42.3667	7.95	8.01	8	55.8493	49.8928	0.0558493	0.0498928	0.223397	0.199571	0.111699	0.0997856	85.8605	76.7032
42.3834	8.06	7.99	8	55.9274	49.8928	0.0559274	0.0498928	0.22371	0.199571	0.111855	0.0997856	85.9805	76.7032
42.4002	8.03	7.97	8	55.9274	49.8928	0.0559274	0.0498928	0.22371	0.199571	0.111855	0.0997856	85.9805	76.7032
42.4167	8	7.95	8	55.9274	49.8928	0.0559274	0.0498928	0.22371	0.199571	0.111855	0.0997856	85.9805	76.7032
42.4335	7.98	7.96	8	55.9274	49.9485	0.0559274	0.0499485	0.22371	0.199794	0.111855	0.0998971	85.9805	76.7889
42.4502	7.95	7.98	8	55.9274	50.0043	0.0559274	0.0500043	0.22371	0.200017	0.111855	0.100009	85.9805	76.8746
42.4667	8.06	7.95	8	56.0054	50.0043	0.0560054	0.0500043	0.224022	0.200017	0.112011	0.100009	86.1005	76.8746
42.4835	8.03	7.97	8	56.0054	50.0043	0.0560054	0.0500043	0.224022	0.200017	0.112011	0.100009	86.1005	76.8746
42.5003	7.99	7.95	8	56.0054	50.0043	0.0560054	0.0500043	0.224022	0.200017	0.112011	0.100009	86.1005	76.8746
42.5167	7.96	7.96	8	56.0054	50.06	0.0560054	0.05006	0.224022	0.20024	0.112011	0.10012	86.1005	76.9603
42.5335	7.95	7.98	8	56.0054	50.1158	0.0560054	0.0501158	0.224022	0.200463	0.112011	0.100232	86.1005	77.046
42.5502	8.06	7.97	8	56.0835	50.1158	0.0560835	0.0501158	0.224334	0.200463	0.112167	0.100232	86.2205	77.046
42.5667	8.03	7.98	8	56.0835	50.1158	0.0560835	0.0501158	0.224334	0.200463	0.112167	0.100232	86.2205	77.046
42.5835	8	7.96	8	56.0835	50.1715	0.0560835	0.0501715	0.224334	0.200686	0.112167	0.100343	86.2205	77.1317
42.6003	7.97	7.98	8	56.0835	50.1715	0.0560835	0.0501715	0.224334	0.200686	0.112167	0.100343	86.2205	77.1317
42.6168	8.06	7.96	8	56.1615	50.1715	0.0561615	0.0501715	0.224646	0.200686	0.112323	0.100343	86.3405	77.1317
42.6335	8	7.97	8	56.1615	50.1715	0.0561615	0.0501715	0.224646	0.200686	0.112323	0.100343	86.3405	77.1317
42.65	8	7.98	8	56.1615	50.1715	0.0561615	0.0501715	0.224646	0.200686	0.112323	0.100343	86.3405	77.1317
42.6668	7.98	7.97	8	56.1615	50.1715	0.0561615	0.0501715	0.224646	0.200686	0.112323	0.100343	86.3405	77.1317
42.6835	7.96	7.94	8	56.1615	50.2273	0.0561615	0.0502273	0.224646	0.200909	0.112323	0.100455	86.3405	77.2174
42.7	8.07	7.99	8	56.2395	50.283	0.0562395	0.050283	0.224958	0.201132	0.112479	0.100566	86.4604	77.3031
42.7167	8.05	7.97	8	56.2395	50.283	0.0562395	0.050283	0.224958	0.201132	0.112479	0.100566	86.4604	77.3031
42.7335	8.04	7.94	8	56.2395	50.3388	0.0562395	0.0503388	0.224958	0.201355	0.112479	0.100678	86.4604	77.3888
42.7503	8.01	7.96	8	56.2395	50.3388	0.0562395	0.0503388	0.224958	0.201355	0.112479	0.100678	86.4604	77.3888
42.7668	8	7.98	8	56.2395	50.3945	0.0562395	0.0503945	0.224958	0.201578	0.112479	0.100789	86.4604	77.4745
42.7835	7.97	7.99	8	56.2395	50.4503	0.0562395	0.0504503	0.224958	0.201801	0.112479	0.100901	86.4604	77.5602
42.8	7.95	7.96	8	56.2395	50.4503	0.0562395	0.0504503	0.224958	0.201801	0.112479	0.100901	86.4604	77.5602
42.8167	8.05	7.99	8	56.3176	50.506	0.0563176	0.050506	0.22527	0.202024	0.112635	0.101012	86.5804	77.6459
42.8335	8.03	7.97	8	56.3176	50.506	0.0563176	0.050506	0.22527	0.202024	0.112635	0.101012	86.5804	77.6459
42.8503	8.01	7.94	8	56.3176	50.506	0.0563176	0.050506	0.22527	0.202024	0.112635	0.101012	86.5804	77.6459
42.8668	7.99	7.97	8	56.3176	50.5617	0.0563176	0.0505617	0.22527	0.202247	0.112635	0.101123	86.5804	77.7316
42.8835	8	7.97	8	56.4054	50.5617	0.0564054	0.0505617	0.225622	0.202247	0.112811	0.101123	86.7154	77.7316
42.9003	8.1	7.95	8	56.4054	50.5617	0.0564054	0.0505617	0.225622	0.202247	0.112811	0.101123	86.7154	77.7316
42.9168	8.04	7.99	8	56.4054	50.5617	0.0564054	0.0505617	0.225622	0.202247	0.112811	0.101123	86.7154	77.7316
42.9335	7.99	7.96	8	56.4054	50.5617	0.0564054	0.0505617	0.225622	0.202247	0.112811	0.101123	86.7154	77.7316
42.95	7.97	7.97	8	56.4054	50.6175	0.0564054	0.0506175	0.225622	0.20247	0.112811	0.101235	86.7154	77.8173
42.9667	8.07	7.95	8	56.4347	50.6175	0.0564347	0.0506175	0.225739	0.20247	0.112869	0.101235	86.7604	77.8173
42.9835	8.04	8	8	56.4347	50.6732	0.0564347	0.0506732	0.225739	0.202693	0.112869	0.101346	86.7604	77.903
43.0001	8	7.97	8	56.4347	50.6732	0.0564347	0.0506732	0.225739	0.202693	0.112869	0.101346	86.7604	77.903
43.0169	8.06	7.95	8	56.4347	50.6732	0.0564347	0.0506732	0.225739	0.202693	0.112869	0.101346	86.7604	77.903
43.0334	8.04	7.98	8	56.4347	50.729	0.0564347	0.050729	0.225739	0.202916	0.112869	0.101458	86.7604	77.9887
43.0501	8.02	7.95	8	56.4347	50.7847	0.0564347	0.0507847	0.225739	0.203139	0.112869	0.101569	86.7604	78.0744
43.0669	8	7.97	8	56.4347	50.7847	0.0564347	0.0507847	0.225739	0.203139	0.112869	0.101569	86.7604	78.0744
43.0834	7.97	7.95	8	56.4347	50.7847	0.0564347	0.0507847	0.225739	0.203139	0.112869	0.101569	86.7604	78.0744
43.1001	7.95	7.97	8	56.4347	50.8405	0.0564347	0.0508405	0.225739	0.203362	0.112869	0.101681	86.7604	78.1601
43.1169	8.05	7.99	8	56.5127	50.8405	0.0565127	0.0508405	0.226051	0.203362	0.113025	0.101681	86.8804	78.1601
43.1334	8.03	7.97	8	56.5127	50.8405	0.0565127	0.0508405	0.226051	0.203362	0.113025	0.101681	86.8804	78.1601
43.1502	8.01	7.95	8	56.5127	50.8962	0.0565127	0.0508962	0.226051	0.203585	0.113025	0.101792	86.8804	78.2458
43.1669	7.99	8.02	8	56.5127	50.8962	0.0565127	0.0508962	0.226051	0.203585	0.113025	0.101792	86.8804	78.2458
43.1834	7.97	8	8	56.5127	50.8962	0.0565127	0.0508962	0.226051	0.203585	0.113025	0.101792	86.8804	78.2458
43.2002	7.95	7.99	8	56.5127	50.8962	0.0565127	0.0508962	0.226051	0.203585	0.113025	0.101792	86.8804	78.2458
43.2167	8.05	7.96	8	56.5907	50.8962	0.0565907	0.0508962	0.226363	0.203585	0.113181	0.101792	87.0003	78.2458
43.2335	8.03	7.97	8	56.5907	50.952	0.0565907	0.050952	0.226363	0.203808	0.113181	0.101904	87.0003	78.3315
43.2502	8	7.96	8	56.5907	50.952	0.0565907	0.050952	0.226363	0.203808	0.113181	0.101904	87.0003	78.3315
43.2667	7.99	7.98	8	56.5907	51.0077	0.0565907	0.0510077	0.226363	0.204031	0.113181	0.102015	87.0003	78.4172
43.2835	7.97	7.96	8	56.5907	51.0077	0.0565907	0.0510077	0.226363	0.204031	0.113181	0.102015	87.0003	78.4172
43.3002	7.95	7.97	8	56.5907	51.0635	0.0565907	0.0510635	0.226363	0.204254	0.113181	0.102127	87.0003	78.5029
43.3167	8.06	7.96	8	56.6688	51.0635	0.0566688	0.0510635	0.226675	0.204254	0.113338	0.102127	87.1203	78.5029
43.3335	8.04	7.98	8	56.6688	51.0635	0.0566688	0.0510635	0.226675	0.204254	0.113338	0.102127	87.1203	78.5029
43.3503	8.02	7.96	8	56.6688	51.0635	0.0566688	0.0510635	0.226675	0.204254	0.113338	0.102127	87.1203	78.5029
43.3667	8	7.98	8	56.6688	51.1192	0.0566688	0.0511192	0.226675	0.204477	0.113338	0.102238	87.1203	78.5886
43.3835	7.98	7.96	8	56.6688	51.1192	0.0566688	0.0511192	0.226675	0.204477	0.113338	0.102238	87.1203	78.5886
43.4003	7.96	7.98	8	56.6688	51.175	0.0566688	0.051175	0.226675	0.2047	0.113338	0.10235	87.1203	78.6743
43.4168	8.07	7.96	8	56.7468	51.175	0.0567468	0.051175	0.226987	0.2047	0.113494	0.10235	87.2403	78.6743
43.4335	8.05	7.98	8	56.7468	51.175	0.0567468	0.051175	0.226987	0.2047	0.113494	0.10235	87.2403	78.6743
43.45	8.03	7.97	8	56.7468	51.175	0.0567468	0.051175	0.226987	0.2047	0.113494	0.10235	87.2403	78.6743
43.4668	8.01	8	8	56.7468	51.2864	0.0567468	0.0512864	0.226987	0.205146	0.113494	0.102573	87.2403	78.8457
43.4835	7.99	7.98	8	56.7468	51.2864	0.0567468	0.0512864	0.226987	0.205146	0.113494	0.102573	87.2403	78.8457
43.5	7.97	7.97	8	56.7468	51.2864	0.0567468	0.0512864	0.226987	0.205146	0.113494	0.102573	87.2403	78.8457
43.5168	7.95	7.95	8	56.7468	51.2864	0.0567468	0.0512864	0.226987	0.205146	0.113494	0.102573	87.2403	78.8457
43.5336	8.06	7.97	8	56.8249	51.2864	0.0568249	0.0512864	0.227299	0.205146	0.11365	0.102573	87.3603	78.8457
43.55	8.04	7.95	8	56.8249	51.3422	0.0568249	0.0513422	0.227299	0.205369	0.11365	0.102684	87.3603	78.9314
43.5668	8.02	7.99	8	56.8249	51.3422	0.0568249	0.0513422	0.227299	0.205369	0.11365	0.102684	87.3603	78.9314
43.5835	7.99	7.97	8	56.8249	51.3422	0.0568249	0.0513422	0.227299	0.205369	0.11365	0.102684	87.3603	78.9314
43.6	7.95	7.96	8	56.8249	51.3422	0.0568249	0.0513422	0.227299	0.205369	0.11365	0.102684	87.3603	78.9314
43.6168	8.12	7.98	8	56.9419	51.3979	0.0569419	0.0513979	0.227768	0.205592	0.113884	0.102796	87.5403	79.0171
43.6335	8.17	7.96	8	56.9419	51.3979	0.0569419	0.0513979	0.227768	0.205592	0.113884	0.102796	87.5403	79.0171
43.65	8.14	7.98	8	56.9419	51.4537	0.0569419	0.0514537	0.227768	0.205815	0.113884	0.102907	87.5403	79.1028
43.6668	8.12	7.96	8	56.9419	51.4537	0.0569419	0.0514537	0.227768	0.205815	0.113884	0.102907	87.5403	79.1028
43.6836	8.1	7.95	8	56.9419	51.4537	0.0569419	0.0514537	0.227768	0.205815	0.113884	0.102907	87.5403	79.1028
43.7001	8.08	7.97	8	56.9419	51.5094	0.0569419	0.0515094	0.227768	0.206038	0.113884	0.103019	87.5403	79.1885
43.7167	8.05	7.95	8	56.9419	51.5094	0.0569419	0.0515094	0.227768	0.206038	0.113884	0.103019	87.5403	79.1885
43.7335	8.04	7.97	8	56.9419	51.5652	0.0569419	0.0515652	0.227768	0.206261	0.113884	0.10313	87.5403	79.2742
43.7501	8.02	7.95	8	56.9419	51.5652	0.0569419	0.0515652	0.227768	0.206261	0.113884	0.10313	87.5403	79.2742
43.7669	8	7.98	8	56.9419	51.5652	0.0569419	0.0515652	0.227768	0.206261	0.113884	0.10313	87.5403	79.2742
43.7834	7.98	7.96	8	56.9419	51.5652	0.0569419	0.0515652	0.227768	0.206261	0.113884	0.10313	87.5403	79.2742
43.8001	7.96	7.98	8	56.9419	51.6209	0.0569419	0.0516209	0.227768	0.206484	0.113884	0.103242	87.5403	79.3599
43.8169	8.04	7.99	8	57.02	51.6209	0.05702	0.0516209	0.22808	0.206484	0.11404	0.103242	87.6602	79.3599
43.8334	8.03	7.97	8	57.02	51.6209	0.05702	0.0516209	0.22808	0.206484	0.11404	0.103242	87.6602	79.3599
43.8503	8.01	7.97	8	57.02	51.6209	0.05702	0.0516209	0.22808	0.206484	0.11404	0.103242	87.6602	79.3599
43.8668	7.99	7.96	8	57.02	51.6209	0.05702	0.0516209	0.22808	0.206484	0.11404	0.103242	87.6602	79.3599
43.8836	7.97	7.92	8	57.02	51.6209	0.05702	0.0516209	0.22808	0.206484	0.11404	0.103242	87.6602	79.3599
43.9001	7.95	7.97	8	57.02	51.7324	0.05702	0.0517324	0.22808	0.20693	0.11404	0.103465	87.6602	79.5313
43.9169	8.06	7.99	8	57.098	51.7324	0.057098	0.0517324	0.228392	0.20693	0.114196	0.103465	87.7802	79.5313
43.9334	8.04	7.97	8	57.098	51.7324	0.057098	0.0517324	0.228392	0.20693	0.114196	0.103465	87.7802	79.5313
43.9501	8.02	7.95	8	57.098	51.7324	0.057098	0.0517324	0.228392	0.20693	0.114196	0.103465	87.7802	79.5313
43.9669	8	7.97	8	57.098	51.8439	0.057098	0.0518439	0.228392	0.207376	0.114196	0.103688	87.7802	79.7028
43.9834	7.98	7.95	8	57.098	51.8439	0.057098	0.0518439	0.228392	0.207376	0.114196	0.103688	87.7802	79.7028
44.0001	7.97	7.97	8	57.098	51.8439	0.057098	0.0518439	0.228392	0.207376	0.114196	0.103688	87.7802	79.7028
44.0169	7.95	7.96	8	57.098	51.8439	0.057098	0.0518439	0.228392	0.207376	0.114196	0.103688	87.7802	79.7028
44.0334	8.06	7.97	8	57.1761	51.8997	0.0571761	0.0518997	0.228704	0.207599	0.114352	0.103799	87.9002	79.7885
44.0501	8.04	7.95	8	57.1761	51.8997	0.0571761	0.0518997	0.228704	0.207599	0.114352	0.103799	87.9002	79.7885
44.0669	8.02	7.98	8	57.1761	51.9554	0.0571761	0.0519554	0.228704	0.207822	0.114352	0.103911	87.9002	79.8742
44.0834	8	7.96	8	57.1761	51.9554	0.0571761	0.0519554	0.228704	0.207822	0.114352	0.103911	87.9002	79.8742
44.1001	7.99	8.02	8	57.1761	51.9554	0.0571761	0.0519554	0.228704	0.207822	0.114352	0.103911	87.9002	79.8742
44.1169	7.97	8	8	57.1761	51.9554	0.0571761	0.0519554	0.228704	0.207822	0.114352	0.103911	87.9002	79.8742
44.1334	7.96	7.98	8	57.1761	51.9554	0.0571761	0.0519554	0.228704	0.207822	0.114352	0.103911	87.9002	79.8742
44.1501	8.07	7.96	8	57.2444	51.9554	0.0572444	0.0519554	0.228977	0.207822	0.114489	0.103911	88.0052	79.8742
44.1669	8.05	7.94	8	57.2444	51.9554	0.0572444	0.0519554	0.228977	0.207822	0.114489	0.103911	88.0052	79.8742
44.1834	8.03	7.98	8	57.2444	52.0111	0.0572444	0.0520111	0.228977	0.208045	0.114489	0.104022	88.0052	79.9599
44.2002	8.01	7.96	8	57.2444	52.0111	0.0572444	0.0520111	0.228977	0.208045	0.114489	0.104022	88.0052	79.9599
44.2168	8	7.97	8	57.2444	52.0669	0.0572444	0.0520669	0.228977	0.208268	0.114489	0.104134	88.0052	80.0456
44.2336	7.98	7.97	8	57.2444	52.0669	0.0572444	0.0520669	0.228977	0.208268	0.114489	0.104134	88.0052	80.0456
44.2501	7.96	7.95	8	57.2444	52.1226	0.0572444	0.0521226	0.228977	0.208491	0.114489	0.104245	88.0052	80.1313
44.2668	7.95	7.97	8	57.2834	52.1226	0.0572834	0.0521226	0.229133	0.208491	0.114567	0.104245	88.0652	80.1313
44.2836	8.06	7.95	8	57.3224	52.1226	0.0573224	0.0521226	0.22929	0.208491	0.114645	0.104245	88.1252	80.1313
44.3001	8.04	7.97	8	57.3224	52.1784	0.0573224	0.0521784	0.22929	0.208714	0.114645	0.104357	88.1252	80.217
44.3169	8.02	7.95	8	57.3224	52.1784	0.0573224	0.0521784	0.22929	0.208714	0.114645	0.104357	88.1252	80.217
44.3334	8	7.97	8	57.3224	52.1784	0.0573224	0.0521784	0.22929	0.208714	0.114645	0.104357	88.1252	80.217
44.3502	7.99	7.95	8	57.3224	52.1784	0.0573224	0.0521784	0.22929	0.208714	0.114645	0.104357	88.1252	80.217
44.3669	7.97	7.98	8	57.3224	52.2899	0.0573224	0.0522899	0.22929	0.20916	0.114645	0.10458	88.1252	80.3884
44.3834	8.01	7.98	8	57.3224	52.2899	0.0573224	0.0522899	0.22929	0.20916	0.114645	0.10458	88.1252	80.3884
44.4002	8	7.96	8	57.3224	52.2899	0.0573224	0.0522899	0.22929	0.20916	0.114645	0.10458	88.1252	80.3884
44.4167	7.98	7.95	8	57.3224	52.2899	0.0573224	0.0522899	0.22929	0.20916	0.114645	0.10458	88.1252	80.3884
44.4334	7.97	7.97	8	57.3224	52.2899	0.0573224	0.0522899	0.22929	0.20916	0.114645	0.10458	88.1252	80.3884
44.4502	7.95	7.95	8	57.3224	52.2899	0.0573224	0.0522899	0.22929	0.20916	0.114645	0.10458	88.1252	80.3884
44.4667	8.05	7.97	8	57.4004	52.3456	0.0574004	0.0523456	0.229602	0.209383	0.114801	0.104691	88.2451	80.4741
44.4834	8.03	7.95	8	57.4004	52.3456	0.0574004	0.0523456	0.229602	0.209383	0.114801	0.104691	88.2451	80.4741
44.5002	8.01	7.97	8	57.4004	52.4014	0.0574004	0.0524014	0.229602	0.209605	0.114801	0.104803	88.2451	80.5598
44.5167	8	7.95	8	57.4004	52.4014	0.0574004	0.0524014	0.229602	0.209605	0.114801	0.104803	88.2451	80.5598
44.5334	7.98	7.97	8	57.4004	52.4571	0.0574004	0.0524571	0.229602	0.209828	0.114801	0.104914	88.2451	80.6455
44.5502	7.96	7.95	8	57.4004	52.4571	0.0574004	0.0524571	0.229602	0.209828	0.114801	0.104914	88.2451	80.6455
44.5667	8	7.97	8	57.4785	52.4571	0.0574785	0.0524571	0.229914	0.209828	0.114957	0.104914	88.3651	80.6455
44.5834	8.05	7.95	8	57.4785	52.4571	0.0574785	0.0524571	0.229914	0.209828	0.114957	0.104914	88.3651	80.6455
44.6002	8.04	7.97	8	57.4785	52.5129	0.0574785	0.0525129	0.229914	0.210051	0.114957	0.105026	88.3651	80.7312
44.6167	8.02	7.95	8	57.4785	52.5129	0.0574785	0.0525129	0.229914	0.210051	0.114957	0.105026	88.3651	80.7312
44.6335	8	7.98	8	57.4785	52.5686	0.0574785	0.0525686	0.229914	0.210274	0.114957	0.105137	88.3651	80.8169
44.6502	7.98	7.95	8	57.4785	52.5686	0.0574785	0.0525686	0.229914	0.210274	0.114957	0.105137	88.3651	80.8169
44.6667	7.97	7.98	8	57.4785	52.5686	0.0574785	0.0525686	0.229914	0.210274	0.114957	0.105137	88.3651	80.8169
44.6835	7.95	7.96	8	57.4785	52.5686	0.0574785	0.0525686	0.229914	0.210274	0.114957	0.105137	88.3651	80.8169
44.7002	8.05	7.98	8	57.5565	52.5686	0.0575565	0.0525686	0.230226	0.210274	0.115113	0.105137	88.4851	80.8169
44.7167	8.05	7.97	8	57.5565	52.5686	0.0575565	0.0525686	0.230226	0.210274	0.115113	0.105137	88.4851	80.8169
44.7335	8.03	7.95	8	57.5565	52.6244	0.0575565	0.0526244	0.230226	0.210497	0.115113	0.105249	88.4851	80.9026
44.7503	8	7.95	8	57.5565	52.6244	0.0575565	0.0526244	0.230226	0.210497	0.115113	0.105249	88.4851	80.9026
44.7668	7.99	7.97	8	57.5565	52.6244	0.0575565	0.0526244	0.230226	0.210497	0.115113	0.105249	88.4851	80.9026
44.7836	7.98	7.96	8	57.5565	52.6244	0.0575565	0.0526244	0.230226	0.210497	0.115113	0.105249	88.4851	80.9026
44.8001	7.97	7.96	8	57.5565	52.7358	0.0575565	0.0527358	0.230226	0.210943	0.115113	0.105472	88.4851	81.074
44.8169	7.95	7.95	8	57.5565	52.7358	0.0575565	0.0527358	0.230226	0.210943	0.115113	0.105472	88.4851	81.074
44.8334	8.06	7.97	8	57.6346	52.7358	0.0576346	0.0527358	0.230538	0.210943	0.115269	0.105472	88.6051	81.074
44.8502	8.04	7.96	8	57.6346	52.7358	0.0576346	0.0527358	0.230538	0.210943	0.115269	0.105472	88.6051	81.074
44.8669	8.03	7.97	8	57.6346	52.7916	0.0576346	0.0527916	0.230538	0.211166	0.115269	0.105583	88.6051	81.1597
44.8834	8.01	7.96	8	57.6346	52.7916	0.0576346	0.0527916	0.230538	0.211166	0.115269	0.105583	88.6051	81.1597
44.9002	7.99	7.97	8	57.6346	52.8473	0.0576346	0.0528473	0.230538	0.211389	0.115269	0.105695	88.6051	81.2454
44.9169	7.98	7.95	8	57.6346	52.8473	0.0576346	0.0528473	0.230538	0.211389	0.115269	0.105695	88.6051	81.2454
44.9334	7.96	7.98	8	57.6346	52.8473	0.0576346	0.0528473	0.230538	0.211389	0.115269	0.105695	88.6051	81.2454
44.9501	7.95	7.96	8	57.6638	52.8473	0.0576638	0.0528473	0.230655	0.211389	0.115328	0.105695	88.6501	81.2454
44.9669	8.06	7.94	8	57.7126	52.9031	0.0577126	0.0529031	0.23085	0.211612	0.115425	0.105806	88.7251	81.3311
44.9834	8.04	7.97	8	57.7126	52.9031	0.0577126	0.0529031	0.23085	0.211612	0.115425	0.105806	88.7251	81.3311
45.0002	8.03	7.95	8	57.7126	52.9031	0.0577126	0.0529031	0.23085	0.211612	0.115425	0.105806	88.7251	81.3311
45.0167	8.01	7.97	8	57.7126	52.9031	0.0577126	0.0529031	0.23085	0.211612	0.115425	0.105806	88.7251	81.3311
45.0334	7.99	7.96	8	57.7126	52.9031	0.0577126	0.0529031	0.23085	0.211612	0.115425	0.105806	88.7251	81.3311
45.0502	7.98	7.97	8	57.7126	52.9588	0.0577126	0.0529588	0.23085	0.211835	0.115425	0.105918	88.7251	81.4168
45.0667	7.96	7.96	8	57.7126	52.9588	0.0577126	0.0529588	0.23085	0.211835	0.115425	0.105918	88.7251	81.4168
45.0835	7.95	7.99	8	57.7126	53.0146	0.0577126	0.0530146	0.23085	0.212058	0.115425	0.106029	88.7251	81.5025
45.1003	8.06	7.97	8	57.7906	53.0146	0.0577906	0.0530146	0.231163	0.212058	0.115581	0.106029	88.845	81.5025
45.1167	8.04	7.95	8	57.7906	53.0146	0.0577906	0.0530146	0.231163	0.212058	0.115581	0.106029	88.845	81.5025
45.1335	8.02	7.99	8	57.7906	53.0703	0.0577906	0.0530703	0.231163	0.212281	0.115581	0.106141	88.845	81.5882
45.1502	8.01	7.98	8	57.7906	53.0703	0.0577906	0.0530703	0.231163	0.212281	0.115581	0.106141	88.845	81.5882
45.1667	7.99	7.97	8	57.7906	53.0703	0.0577906	0.0530703	0.231163	0.212281	0.115581	0.106141	88.845	81.5882
45.1835	7.98	7.96	8	57.7906	53.0703	0.0577906	0.0530703	0.231163	0.212281	0.115581	0.106141	88.845	81.5882
45.2001	7.96	7.97	8	57.7906	53.1261	0.0577906	0.0531261	0.231163	0.212504	0.115581	0.106252	88.845	81.6739
45.2169	7.95	7.95	8	57.7906	53.1261	0.0577906	0.0531261	0.231163	0.212504	0.115581	0.106252	88.845	81.6739
45.2334	8.06	7.97	8	57.8589	53.1261	0.0578589	0.0531261	0.231436	0.212504	0.115718	0.106252	88.95	81.6739
45.2502	8.04	7.95	8	57.8589	53.1261	0.0578589	0.0531261	0.231436	0.212504	0.115718	0.106252	88.95	81.6739
45.2667	8.03	7.97	8	57.8589	53.1818	0.0578589	0.0531818	0.231436	0.212727	0.115718	0.106364	88.95	81.7596
45.2834	8.01	7.95	8	57.8589	53.1818	0.0578589	0.0531818	0.231436	0.212727	0.115718	0.106364	88.95	81.7596
45.3002	8	7.98	8	57.8589	53.2376	0.0578589	0.0532376	0.231436	0.21295	0.115718	0.106475	88.95	81.8453
45.3167	8.04	7.96	8	57.8589	53.2376	0.0578589	0.0532376	0.231436	0.21295	0.115718	0.106475	88.95	81.8453
45.3334	7.99	7.97	8	57.8589	53.2933	0.0578589	0.0532933	0.231436	0.213173	0.115718	0.106587	88.95	81.931
45.3502	8.14	7.96	8	57.9955	53.2933	0.0579955	0.0532933	0.231982	0.213173	0.115991	0.106587	89.16	81.931
45.3667	8.07	7.94	8	57.9955	53.2933	0.0579955	0.0532933	0.231982	0.213173	0.115991	0.106587	89.16	81.931
45.3835	8.03	7.97	8	57.9955	53.2933	0.0579955	0.0532933	0.231982	0.213173	0.115991	0.106587	89.16	81.931
45.4002	8	7.95	8	57.9955	53.3491	0.0579955	0.0533491	0.231982	0.213396	0.115991	0.106698	89.16	82.0167
45.4167	8.17	7.97	8	57.9955	53.3491	0.0579955	0.0533491	0.231982	0.213396	0.115991	0.106698	89.16	82.0167
45.4334	8.15	7.96	8	57.9955	53.3491	0.0579955	0.0533491	0.231982	0.213396	0.115991	0.106698	89.16	82.0167
45.4502	8.13	7.98	8	57.9955	53.4048	0.0579955	0.0534048	0.231982	0.213619	0.115991	0.10681	89.16	82.1024
45.4667	8.11	7.96	8	57.9955	53.4048	0.0579955	0.0534048	0.231982	0.213619	0.115991	0.10681	89.16	82.1024
45.4834	8.09	7.98	8	57.9955	53.4048	0.0579955	0.0534048	0.231982	0.213619	0.115991	0.10681	89.16	82.1024
45.5002	8.08	7.96	8	57.9955	53.4048	0.0579955	0.0534048	0.231982	0.213619	0.115991	0.10681	89.16	82.1024
45.5167	8.06	7.94	8	57.9955	53.4048	0.0579955	0.0534048	0.231982	0.213619	0.115991	0.10681	89.16	82.1024
45.5334	8.04	7.97	8	57.9955	53.4606	0.0579955	0.0534606	0.231982	0.213842	0.115991	0.106921	89.16	82.1881
45.5502	8.03	7.95	8	57.9955	53.4606	0.0579955	0.0534606	0.231982	0.213842	0.115991	0.106921	89.16	82.1881
45.5667	8.01	7.97	8	57.9955	53.4606	0.0579955	0.0534606	0.231982	0.213842	0.115991	0.106921	89.16	82.1881
45.5834	8	7.95	8	57.9955	53.5163	0.0579955	0.0535163	0.231982	0.214065	0.115991	0.107033	89.16	82.2738
45.6002	7.98	7.97	8	57.9955	53.5163	0.0579955	0.0535163	0.231982	0.214065	0.115991	0.107033	89.16	82.2738
45.6167	7.97	7.95	8	57.9955	53.5163	0.0579955	0.0535163	0.231982	0.214065	0.115991	0.107033	89.16	82.2738
45.6335	7.96	7.98	8	58.0248	53.5163	0.0580248	0.0535163	0.232099	0.214065	0.11605	0.107033	89.205	82.2738
45.6502	7.99	7.96	8	58.0248	53.5163	0.0580248	0.0535163	0.232099	0.214065	0.11605	0.107033	89.205	82.2738
45.6667	7.96	7.98	8	58.0248	53.6278	0.0580248	0.0536278	0.232099	0.214511	0.11605	0.107256	89.205	82.4452
45.6834	8.03	7.97	8	58.1028	53.6278	0.0581028	0.0536278	0.232411	0.214511	0.116206	0.107256	89.3249	82.4452
45.7002	8	7.95	8	58.1028	53.6278	0.0581028	0.0536278	0.232411	0.214511	0.116206	0.107256	89.3249	82.4452
45.7167	7.99	7.97	8	58.1028	53.6278	0.0581028	0.0536278	0.232411	0.214511	0.116206	0.107256	89.3249	82.4452
45.7335	8.04	8	8	58.1028	53.6278	0.0581028	0.0536278	0.232411	0.214511	0.116206	0.107256	89.3249	82.4452
45.7503	8.03	7.97	8	58.1028	53.6278	0.0581028	0.0536278	0.232411	0.214511	0.116206	0.107256	89.3249	82.4452
45.7668	8.01	7.97	8	58.1028	53.6278	0.0581028	0.0536278	0.232411	0.214511	0.116206	0.107256	89.3249	82.4452
45.7836	8	7.95	8	58.1028	53.6278	0.0581028	0.0536278	0.232411	0.214511	0.116206	0.107256	89.3249	82.4452
45.8	7.98	7.96	8	58.1028	53.6835	0.0581028	0.0536835	0.232411	0.214734	0.116206	0.107367	89.3249	82.5309
45.8168	8.03	7.97	8	58.1028	53.7393	0.0581028	0.0537393	0.232411	0.214957	0.116206	0.107479	89.3249	82.6166
45.8336	8.01	7.95	8	58.1028	53.7393	0.0581028	0.0537393	0.232411	0.214957	0.116206	0.107479	89.3249	82.6166
45.8501	8	7.97	8	58.1028	53.7393	0.0581028	0.0537393	0.232411	0.214957	0.116206	0.107479	89.3249	82.6166
45.8668	7.98	7.96	8	58.1028	53.7393	0.0581028	0.0537393	0.232411	0.214957	0.116206	0.107479	89.3249	82.6166
45.8836	7.97	7.97	8	58.1028	53.795	0.0581028	0.053795	0.232411	0.21518	0.116206	0.10759	89.3249	82.7023
45.9	7.96	7.99	8	58.1028	53.795	0.0581028	0.053795	0.232411	0.21518	0.116206	0.10759	89.3249	82.7023
45.9168	7.99	7.98	8	58.1809	53.795	0.0581809	0.053795	0.232723	0.21518	0.116362	0.10759	89.4449	82.7023
45.9336	8.05	7.96	8	58.1809	53.795	0.0581809	0.053795	0.232723	0.21518	0.116362	0.10759	89.4449	82.7023
45.9501	8.03	7.95	8	58.1809	53.8508	0.0581809	0.0538508	0.232723	0.215403	0.116362	0.107702	89.4449	82.788
45.9668	8.02	7.96	8	58.1809	53.9065	0.0581809	0.0539065	0.232723	0.215626	0.116362	0.107813	89.4449	82.8737
45.9836	8	7.95	8	58.1809	53.9065	0.0581809	0.0539065	0.232723	0.215626	0.116362	0.107813	89.4449	82.8737
46.0001	7.99	7.99	8	58.1809	53.9065	0.0581809	0.0539065	0.232723	0.215626	0.116362	0.107813	89.4449	82.8737
46.0168	7.98	7.96	8	58.1809	53.9065	0.0581809	0.0539065	0.232723	0.215626	0.116362	0.107813	89.4449	82.8737
46.0336	7.97	7.95	8	58.1809	53.9065	0.0581809	0.0539065	0.232723	0.215626	0.116362	0.107813	89.4449	82.8737
46.0501	7.95	7.98	8	58.1809	53.9623	0.0581809	0.0539623	0.232723	0.215849	0.116362	0.107925	89.4449	82.9594
46.0668	8.06	7.96	8	58.2589	53.9623	0.0582589	0.0539623	0.233036	0.215849	0.116518	0.107925	89.5649	82.9594
46.0836	8.05	7.98	8	58.2589	53.9623	0.0582589	0.0539623	0.233036	0.215849	0.116518	0.107925	89.5649	82.9594
46.1001	8.03	7.97	8	58.2589	53.9623	0.0582589	0.0539623	0.233036	0.215849	0.116518	0.107925	89.5649	82.9594
46.1168	8.02	7.96	8	58.2589	53.9623	0.0582589	0.0539623	0.233036	0.215849	0.116518	0.107925	89.5649	82.9594
46.1336	8	7.97	8	58.2589	53.9623	0.0582589	0.0539623	0.233036	0.215849	0.116518	0.107925	89.5649	82.9594
46.1501	7.99	7.95	8	58.2589	53.9623	0.0582589	0.0539623	0.233036	0.215849	0.116518	0.107925	89.5649	82.9594
46.1668	7.98	7.95	8	58.2589	54.018	0.0582589	0.054018	0.233036	0.216072	0.116518	0.108036	89.5649	83.0451
46.1833	7.97	7.96	8	58.2589	54.018	0.0582589	0.054018	0.233036	0.216072	0.116518	0.108036	89.5649	83.0451
46.2001	7.95	7.96	8	58.2589	54.018	0.0582589	0.054018	0.233036	0.216072	0.116518	0.108036	89.5649	83.0451
46.2169	8.06	7.95	8	58.3369	54.018	0.0583369	0.054018	0.233348	0.216072	0.116674	0.108036	89.6849	83.0451
46.2334	8.05	7.95	8	58.3369	54.0738	0.0583369	0.0540738	0.233348	0.216295	0.116674	0.108148	89.6849	83.1308
46.2501	8.03	7.95	8	58.3369	54.0738	0.0583369	0.0540738	0.233348	0.216295	0.116674	0.108148	89.6849	83.1308
46.2669	8.02	7.98	8	58.3369	54.0738	0.0583369	0.0540738	0.233348	0.216295	0.116674	0.108148	89.6849	83.1308
46.2834	8	7.97	8	58.3369	54.0738	0.0583369	0.0540738	0.233348	0.216295	0.116674	0.108148	89.6849	83.1308
46.3001	7.99	7.95	8	58.3369	54.1295	0.0583369	0.0541295	0.233348	0.216518	0.116674	0.108259	89.6849	83.2165
46.3169	7.98	7.95	8	58.3369	54.1295	0.0583369	0.0541295	0.233348	0.216518	0.116674	0.108259	89.6849	83.2165
46.3334	7.96	7.98	8	58.3369	54.1853	0.0583369	0.0541853	0.233348	0.216741	0.116674	0.108371	89.6849	83.3022
46.3501	7.95	7.96	8	58.3369	54.1853	0.0583369	0.0541853	0.233348	0.216741	0.116674	0.108371	89.6849	83.3022
46.3669	8.06	7.95	8	58.415	54.241	0.058415	0.054241	0.23366	0.216964	0.11683	0.108482	89.8049	83.3879
46.3834	8.05	7.98	8	58.415	54.241	0.058415	0.054241	0.23366	0.216964	0.11683	0.108482	89.8049	83.3879
46.4001	8.03	7.96	8	58.415	54.241	0.058415	0.054241	0.23366	0.216964	0.11683	0.108482	89.8049	83.3879
46.4169	8.02	7.96	8	58.415	54.2967	0.058415	0.0542967	0.23366	0.217187	0.11683	0.108593	89.8049	83.4736
46.4334	8.01	7.96	8	58.415	54.2967	0.058415	0.0542967	0.23366	0.217187	0.11683	0.108593	89.8049	83.4736
46.4502	8	7.94	8	58.415	54.3525	0.058415	0.0543525	0.23366	0.21741	0.11683	0.108705	89.8049	83.5593
46.4669	7.98	7.98	8	58.415	54.3525	0.058415	0.0543525	0.23366	0.21741	0.11683	0.108705	89.8049	83.5593
46.4834	8.03	7.98	8	58.415	54.3525	0.058415	0.0543525	0.23366	0.21741	0.11683	0.108705	89.8049	83.5593
46.5001	8.01	7.95	8	58.415	54.3525	0.058415	0.0543525	0.23366	0.21741	0.11683	0.108705	89.8049	83.5593
46.5169	8	7.96	8	58.415	54.3525	0.058415	0.0543525	0.23366	0.21741	0.11683	0.108705	89.8049	83.5593
46.5334	7.99	7.96	8	58.415	54.3525	0.058415	0.0543525	0.23366	0.21741	0.11683	0.108705	89.8049	83.5593
46.5501	7.98	7.96	8	58.415	54.4082	0.058415	0.0544082	0.23366	0.217633	0.11683	0.108816	89.8049	83.645
46.5669	7.97	7.99	8	58.415	54.4082	0.058415	0.0544082	0.23366	0.217633	0.11683	0.108816	89.8049	83.645
46.5834	7.95	7.98	8	58.415	54.4082	0.058415	0.0544082	0.23366	0.217633	0.11683	0.108816	89.8049	83.645
46.6001	8.06	7.96	8	58.493	54.4082	0.058493	0.0544082	0.233972	0.217633	0.116986	0.108816	89.9248	83.645
46.6169	8.05	7.95	8	58.493	54.4082	0.058493	0.0544082	0.233972	0.217633	0.116986	0.108816	89.9248	83.645
46.6334	8.03	7.96	8	58.493	54.464	0.058493	0.054464	0.233972	0.217856	0.116986	0.108928	89.9248	83.7307
46.6501	8.02	7.97	8	58.493	54.464	0.058493	0.054464	0.233972	0.217856	0.116986	0.108928	89.9248	83.7307
46.6669	8	7.95	8	58.493	54.464	0.058493	0.054464	0.233972	0.217856	0.116986	0.108928	89.9248	83.7307
46.6834	7.99	7.98	8	58.493	54.5197	0.058493	0.0545197	0.233972	0.218079	0.116986	0.109039	89.9248	83.8164
46.7002	7.98	7.97	8	58.493	54.5197	0.058493	0.0545197	0.233972	0.218079	0.116986	0.109039	89.9248	83.8164
46.7167	7.97	7.96	8	58.493	54.5197	0.058493	0.0545197	0.233972	0.218079	0.116986	0.109039	89.9248	83.8164
46.7335	8.06	7.96	8	58.5711	54.5755	0.0585711	0.0545755	0.234284	0.218302	0.117142	0.109151	90.0448	83.9021
46.7503	8.05	7.97	8	58.5711	54.5755	0.0585711	0.0545755	0.234284	0.218302	0.117142	0.109151	90.0448	83.9021
46.7668	8.04	7.95	8	58.5711	54.5755	0.0585711	0.0545755	0.234284	0.218302	0.117142	0.109151	90.0448	83.9021
46.7835	8.04	7.94	8	58.5711	54.6312	0.0585711	0.0546312	0.234284	0.218525	0.117142	0.109262	90.0448	83.9879
46.8	7.99	7.98	8	58.5711	54.6312	0.0585711	0.0546312	0.234284	0.218525	0.117142	0.109262	90.0448	83.9879
46.8167	8.17	7.96	8	58.6491	54.6312	0.0586491	0.0546312	0.234596	0.218525	0.117298	0.109262	90.1648	83.9879
46.8335	8.15	7.98	8	58.6491	54.6312	0.0586491	0.0546312	0.234596	0.218525	0.117298	0.109262	90.1648	83.9879
46.85	8.13	7.97	8	58.6491	54.6312	0.0586491	0.0546312	0.234596	0.218525	0.117298	0.109262	90.1648	83.9879
46.8668	8.12	7.95	8	58.6491	54.6312	0.0586491	0.0546312	0.234596	0.218525	0.117298	0.109262	90.1648	83.9879
46.8836	8.1	7.98	8	58.6491	54.687	0.0586491	0.054687	0.234596	0.218748	0.117298	0.109374	90.1648	84.0736
46.9001	8.09	7.96	8	58.6491	54.687	0.0586491	0.054687	0.234596	0.218748	0.117298	0.109374	90.1648	84.0736
46.9168	8.07	7.95	8	58.6491	54.687	0.0586491	0.054687	0.234596	0.218748	0.117298	0.109374	90.1648	84.0736
46.9336	8.06	7.96	8	58.6491	54.7427	0.0586491	0.0547427	0.234596	0.218971	0.117298	0.109485	90.1648	84.1593
46.9501	8.04	7.97	8	58.6491	54.7427	0.0586491	0.0547427	0.234596	0.218971	0.117298	0.109485	90.1648	84.1593
46.9668	8.03	7.95	8	58.6491	54.7427	0.0586491	0.0547427	0.234596	0.218971	0.117298	0.109485	90.1648	84.1593
46.9836	8.02	7.96	8	58.6491	54.7427	0.0586491	0.0547427	0.234596	0.218971	0.117298	0.109485	90.1648	84.1593
47.0001	8.01	7.95	8	58.6491	54.7427	0.0586491	0.0547427	0.234596	0.218971	0.117298	0.109485	90.1648	84.1593
47.0169	8	7.97	8	58.6491	54.7985	0.0586491	0.0547985	0.234596	0.219194	0.117298	0.109597	90.1648	84.245
47.0333	7.98	7.96	8	58.6491	54.7985	0.0586491	0.0547985	0.234596	0.219194	0.117298	0.109597	90.1648	84.245
47.0501	7.97	7.94	8	58.6491	54.7985	0.0586491	0.0547985	0.234596	0.219194	0.117298	0.109597	90.1648	84.245
47.0669	7.96	7.97	8	58.6491	54.8542	0.0586491	0.0548542	0.234596	0.219417	0.117298	0.109708	90.1648	84.3307
47.0834	7.95	7.96	8	58.6491	54.8542	0.0586491	0.0548542	0.234596	0.219417	0.117298	0.109708	90.1648	84.3307
47.1001	7.99	7.95	8	58.6784	54.8542	0.0586784	0.0548542	0.234714	0.219417	0.117357	0.109708	90.2098	84.3307
47.1169	7.98	7.96	8	58.6784	54.8542	0.0586784	0.0548542	0.234714	0.219417	0.117357	0.109708	90.2098	84.3307
47.1334	7.97	7.96	8	58.6784	54.91	0.0586784	0.05491	0.234714	0.21964	0.117357	0.10982	90.2098	84.4164
47.1501	7.95	7.98	8	58.6784	54.91	0.0586784	0.05491	0.234714	0.21964	0.117357	0.10982	90.2098	84.4164
47.1669	7.99	7.96	8	58.7174	54.91	0.0587174	0.05491	0.23487	0.21964	0.117435	0.10982	90.2698	84.4164
47.1834	7.98	7.94	8	58.7174	54.91	0.0587174	0.05491	0.23487	0.21964	0.117435	0.10982	90.2698	84.4164
47.2002	7.97	7.98	8	58.7174	55.0214	0.0587174	0.0550214	0.23487	0.220086	0.117435	0.110043	90.2698	84.5878
47.2169	7.96	7.96	8	58.7174	55.0214	0.0587174	0.0550214	0.23487	0.220086	0.117435	0.110043	90.2698	84.5878
47.2334	8	7.95	8	58.7174	55.0214	0.0587174	0.0550214	0.23487	0.220086	0.117435	0.110043	90.2698	84.5878
47.2502	7.98	7.99	8	58.7174	55.0214	0.0587174	0.0550214	0.23487	0.220086	0.117435	0.110043	90.2698	84.5878
47.2667	7.97	7.98	8	58.7174	55.0214	0.0587174	0.0550214	0.23487	0.220086	0.117435	0.110043	90.2698	84.5878
47.2835	7.96	7.96	8	58.7174	55.0214	0.0587174	0.0550214	0.23487	0.220086	0.117435	0.110043	90.2698	84.5878
47.3002	7.95	7.95	8	58.7174	55.0772	0.0587174	0.0550772	0.23487	0.220309	0.117435	0.110154	90.2698	84.6735
47.3167	7.98	7.97	8	58.7954	55.1329	0.0587954	0.0551329	0.235182	0.220532	0.117591	0.110266	90.3898	84.7592
47.3335	7.97	7.95	8	58.7954	55.1329	0.0587954	0.0551329	0.235182	0.220532	0.117591	0.110266	90.3898	84.7592
47.3502	7.95	7.97	8	58.7954	55.1329	0.0587954	0.0551329	0.235182	0.220532	0.117591	0.110266	90.3898	84.7592
47.3667	8.08	7.97	8	58.8637	55.1329	0.0588637	0.0551329	0.235455	0.220532	0.117727	0.110266	90.4948	84.7592
47.3835	8.07	7.95	8	58.8637	55.1329	0.0588637	0.0551329	0.235455	0.220532	0.117727	0.110266	90.4948	84.7592
47.4002	8.05	7.97	8	58.8637	55.1887	0.0588637	0.0551887	0.235455	0.220755	0.117727	0.110377	90.4948	84.8449
47.4167	8.04	7.96	8	58.8637	55.1887	0.0588637	0.0551887	0.235455	0.220755	0.117727	0.110377	90.4948	84.8449
47.4335	8.03	7.97	8	58.8637	55.1887	0.0588637	0.0551887	0.235455	0.220755	0.117727	0.110377	90.4948	84.8449
47.4502	8.01	7.95	8	58.8637	55.1887	0.0588637	0.0551887	0.235455	0.220755	0.117727	0.110377	90.4948	84.8449
47.4667	8	7.95	8	58.8637	55.1887	0.0588637	0.0551887	0.235455	0.220755	0.117727	0.110377	90.4948	84.8449
47.4835	7.99	7.96	8	58.8637	55.2444	0.0588637	0.0552444	0.235455	0.220978	0.117727	0.110489	90.4948	84.9306
47.5003	7.98	7.95	8	58.8637	55.2444	0.0588637	0.0552444	0.235455	0.220978	0.117727	0.110489	90.4948	84.9306
47.5168	7.97	7.98	8	58.8637	55.3002	0.0588637	0.0553002	0.235455	0.221201	0.117727	0.1106	90.4948	85.0163
47.5335	8.01	7.96	8	58.8637	55.3002	0.0588637	0.0553002	0.235455	0.221201	0.117727	0.1106	90.4948	85.0163
47.5502	8	7.94	8	58.8637	55.3002	0.0588637	0.0553002	0.235455	0.221201	0.117727	0.1106	90.4948	85.0163
47.5667	7.99	7.97	8	58.8637	55.3002	0.0588637	0.0553002	0.235455	0.221201	0.117727	0.1106	90.4948	85.0163
47.5835	7.98	7.96	8	58.8637	55.3002	0.0588637	0.0553002	0.235455	0.221201	0.117727	0.1106	90.4948	85.0163
47.6	7.97	7.97	8	58.8637	55.3002	0.0588637	0.0553002	0.235455	0.221201	0.117727	0.1106	90.4948	85.0163
47.6168	7.96	7.94	8	58.8637	55.3559	0.0588637	0.0553559	0.235455	0.221424	0.117727	0.110712	90.4948	85.102
47.6336	8.01	7.96	8	58.9418	55.3559	0.0589418	0.0553559	0.235767	0.221424	0.117884	0.110712	90.6147	85.102
47.6501	8.06	7.97	8	58.9418	55.3559	0.0589418	0.0553559	0.235767	0.221424	0.117884	0.110712	90.6147	85.102
47.6668	8.04	7.98	8	58.9418	55.4117	0.0589418	0.0554117	0.235767	0.221647	0.117884	0.110823	90.6147	85.1877
47.6836	8.03	7.93	8	58.9418	55.4117	0.0589418	0.0554117	0.235767	0.221647	0.117884	0.110823	90.6147	85.1877
47.7001	8.02	7.95	8	58.9418	55.4117	0.0589418	0.0554117	0.235767	0.221647	0.117884	0.110823	90.6147	85.1877
47.7168	8.01	7.94	8	58.9418	55.4674	0.0589418	0.0554674	0.235767	0.22187	0.117884	0.110935	90.6147	85.2734
47.7336	8	7.97	8	58.9418	55.4674	0.0589418	0.0554674	0.235767	0.22187	0.117884	0.110935	90.6147	85.2734
47.7501	7.98	7.96	8	58.9418	55.4674	0.0589418	0.0554674	0.235767	0.22187	0.117884	0.110935	90.6147	85.2734
47.7669	7.97	7.97	8	58.9418	55.4674	0.0589418	0.0554674	0.235767	0.22187	0.117884	0.110935	90.6147	85.2734
47.7834	7.97	7.96	8	58.9418	55.4674	0.0589418	0.0554674	0.235767	0.22187	0.117884	0.110935	90.6147	85.2734
47.8001	7.95	7.95	8	58.9418	55.4674	0.0589418	0.0554674	0.235767	0.22187	0.117884	0.110935	90.6147	85.2734
47.8167	8.07	7.96	8	59.0198	55.5232	0.0590198	0.0555232	0.236079	0.222093	0.11804	0.111046	90.7347	85.3591
47.8335	8.05	7.95	8	59.0198	55.5232	0.0590198	0.0555232	0.236079	0.222093	0.11804	0.111046	90.7347	85.3591
47.8502	8.04	7.94	8	59.0198	55.5789	0.0590198	0.0555789	0.236079	0.222316	0.11804	0.111158	90.7347	85.4448
47.8667	8.03	7.97	8	59.0198	55.5789	0.0590198	0.0555789	0.236079	0.222316	0.11804	0.111158	90.7347	85.4448
47.8835	8.02	7.96	8	59.0198	55.5789	0.0590198	0.0555789	0.236079	0.222316	0.11804	0.111158	90.7347	85.4448
47.9002	8.01	7.95	8	59.0198	55.5789	0.0590198	0.0555789	0.236079	0.222316	0.11804	0.111158	90.7347	85.4448
47.9167	8	7.97	8	59.0198	55.6346	0.0590198	0.0556346	0.236079	0.222539	0.11804	0.111269	90.7347	85.5305
47.9335	7.98	7.96	8	59.0198	55.6346	0.0590198	0.0556346	0.236079	0.222539	0.11804	0.111269	90.7347	85.5305
47.95	7.97	7.95	8	59.0198	55.6346	0.0590198	0.0556346	0.236079	0.222539	0.11804	0.111269	90.7347	85.5305
47.9668	7.96	7.97	8	59.0198	55.6346	0.0590198	0.0556346	0.236079	0.222539	0.11804	0.111269	90.7347	85.5305
47.9835	7.95	7.95	8	59.0198	55.6346	0.0590198	0.0556346	0.236079	0.222539	0.11804	0.111269	90.7347	85.5305
48	8.07	7.95	8	59.0979	55.6904	0.0590979	0.0556904	0.236391	0.222762	0.118196	0.111381	90.8547	85.6162
48.0168	8.05	8	8	59.0979	55.6904	0.0590979	0.0556904	0.236391	0.222762	0.118196	0.111381	90.8547	85.6162
48.0336	8.04	8	8	59.0979	55.6904	0.0590979	0.0556904	0.236391	0.222762	0.118196	0.111381	90.8547	85.6162
48.0501	8.03	7.99	8	59.0979	55.6904	0.0590979	0.0556904	0.236391	0.222762	0.118196	0.111381	90.8547	85.6162
48.0668	8.02	7.97	8	59.0979	55.6904	0.0590979	0.0556904	0.236391	0.222762	0.118196	0.111381	90.8547	85.6162
48.0836	8.01	7.96	8	59.0979	55.6904	0.0590979	0.0556904	0.236391	0.222762	0.118196	0.111381	90.8547	85.6162
48.1001	8	7.94	8	59.0979	55.7461	0.0590979	0.0557461	0.236391	0.222985	0.118196	0.111492	90.8547	85.7019
48.1169	7.98	7.96	8	59.0979	55.7461	0.0590979	0.0557461	0.236391	0.222985	0.118196	0.111492	90.8547	85.7019
48.1336	7.98	7.95	8	59.0979	55.7461	0.0590979	0.0557461	0.236391	0.222985	0.118196	0.111492	90.8547	85.7019
48.1501	7.97	7.94	8	59.0979	55.8019	0.0590979	0.0558019	0.236391	0.223208	0.118196	0.111604	90.8547	85.7876
48.1669	7.96	7.96	8	59.0979	55.8019	0.0590979	0.0558019	0.236391	0.223208	0.118196	0.111604	90.8547	85.7876
48.1834	7.97	7.95	8	59.1369	55.8019	0.0591369	0.0558019	0.236548	0.223208	0.118274	0.111604	90.9147	85.7876
48.2001	8.05	7.97	8	59.1759	55.8576	0.0591759	0.0558576	0.236704	0.223431	0.118352	0.111715	90.9747	85.8733
48.2169	8.04	7.99	8	59.1759	55.8576	0.0591759	0.0558576	0.236704	0.223431	0.118352	0.111715	90.9747	85.8733
48.2334	8.03	7.97	8	59.1759	55.8576	0.0591759	0.0558576	0.236704	0.223431	0.118352	0.111715	90.9747	85.8733
48.2502	8.02	7.96	8	59.1759	55.8576	0.0591759	0.0558576	0.236704	0.223431	0.118352	0.111715	90.9747	85.8733
48.2667	8.01	7.94	8	59.1759	55.8576	0.0591759	0.0558576	0.236704	0.223431	0.118352	0.111715	90.9747	85.8733
48.2835	8	7.96	8	59.1759	55.8576	0.0591759	0.0558576	0.236704	0.223431	0.118352	0.111715	90.9747	85.8733
48.3002	7.99	7.97	8	59.1759	55.9134	0.0591759	0.0559134	0.236704	0.223654	0.118352	0.111827	90.9747	85.959
48.3167	7.98	7.95	8	59.1759	55.9134	0.0591759	0.0559134	0.236704	0.223654	0.118352	0.111827	90.9747	85.959
48.3335	8.03	8.01	8	59.1759	55.9691	0.0591759	0.0559691	0.236704	0.223877	0.118352	0.111938	90.9747	86.0447
48.3502	8.01	7.99	8	59.1759	55.9691	0.0591759	0.0559691	0.236704	0.223877	0.118352	0.111938	90.9747	86.0447
48.3667	8	7.97	8	59.1759	55.9691	0.0591759	0.0559691	0.236704	0.223877	0.118352	0.111938	90.9747	86.0447
48.3835	8	7.97	8	59.1759	55.9691	0.0591759	0.0559691	0.236704	0.223877	0.118352	0.111938	90.9747	86.0447
48.4002	7.98	7.95	8	59.1759	55.9691	0.0591759	0.0559691	0.236704	0.223877	0.118352	0.111938	90.9747	86.0447
48.4167	7.97	7.94	8	59.1759	55.9691	0.0591759	0.0559691	0.236704	0.223877	0.118352	0.111938	90.9747	86.0447
48.4335	7.96	7.95	8	59.1759	56.0249	0.0591759	0.0560249	0.236704	0.224099	0.118352	0.11205	90.9747	86.1304
48.4502	7.95	7.96	8	59.1759	56.0249	0.0591759	0.0560249	0.236704	0.224099	0.118352	0.11205	90.9747	86.1304
48.4667	8.05	7.95	8	59.2539	56.0249	0.0592539	0.0560249	0.237016	0.224099	0.118508	0.11205	91.0946	86.1304
48.4835	8.04	7.95	8	59.2539	56.0806	0.0592539	0.0560806	0.237016	0.224322	0.118508	0.112161	91.0946	86.2161
48.5	8.03	7.95	8	59.2539	56.0806	0.0592539	0.0560806	0.237016	0.224322	0.118508	0.112161	91.0946	86.2161
48.5168	8.03	7.98	8	59.2539	56.1364	0.0592539	0.0561364	0.237016	0.224545	0.118508	0.112273	91.0946	86.3018
48.5336	8.01	7.96	8	59.2539	56.1364	0.0592539	0.0561364	0.237016	0.224545	0.118508	0.112273	91.0946	86.3018
48.5501	8	7.95	8	59.2539	56.1364	0.0592539	0.0561364	0.237016	0.224545	0.118508	0.112273	91.0946	86.3018
48.5668	7.99	7.98	8	59.2539	56.1364	0.0592539	0.0561364	0.237016	0.224545	0.118508	0.112273	91.0946	86.3018
48.5836	7.98	7.96	8	59.2539	56.1364	0.0592539	0.0561364	0.237016	0.224545	0.118508	0.112273	91.0946	86.3018
48.6001	7.97	7.96	8	59.2539	56.1921	0.0592539	0.0561921	0.237016	0.224768	0.118508	0.112384	91.0946	86.3875
48.6168	7.96	7.97	8	59.2539	56.1921	0.0592539	0.0561921	0.237016	0.224768	0.118508	0.112384	91.0946	86.3875
48.6336	7.95	7.96	8	59.2539	56.1921	0.0592539	0.0561921	0.237016	0.224768	0.118508	0.112384	91.0946	86.3875
48.6501	8.06	7.96	8	59.332	56.1921	0.059332	0.0561921	0.237328	0.224768	0.118664	0.112384	91.2146	86.3875
48.6668	8.05	7.98	8	59.332	56.1921	0.059332	0.0561921	0.237328	0.224768	0.118664	0.112384	91.2146	86.3875
48.6833	8.04	7.97	8	59.332	56.1921	0.059332	0.0561921	0.237328	0.224768	0.118664	0.112384	91.2146	86.3875
48.7002	8.03	7.96	8	59.332	56.1921	0.059332	0.0561921	0.237328	0.224768	0.118664	0.112384	91.2146	86.3875
48.7169	8.02	7.96	8	59.332	56.2479	0.059332	0.0562479	0.237328	0.224991	0.118664	0.112496	91.2146	86.4732
48.7335	8.01	7.98	8	59.332	56.2479	0.059332	0.0562479	0.237328	0.224991	0.118664	0.112496	91.2146	86.4732
48.7503	8	7.97	8	59.332	56.2479	0.059332	0.0562479	0.237328	0.224991	0.118664	0.112496	91.2146	86.4732
48.7668	7.99	7.97	8	59.332	56.2479	0.059332	0.0562479	0.237328	0.224991	0.118664	0.112496	91.2146	86.4732
48.7833	7.98	7.95	8	59.332	56.3036	0.059332	0.0563036	0.237328	0.225214	0.118664	0.112607	91.2146	86.5589
48.8001	7.97	7.97	8	59.332	56.3036	0.059332	0.0563036	0.237328	0.225214	0.118664	0.112607	91.2146	86.5589
48.8169	7.96	7.96	8	59.332	56.3036	0.059332	0.0563036	0.237328	0.225214	0.118664	0.112607	91.2146	86.5589
48.8335	7.95	7.95	8	59.332	56.3593	0.059332	0.0563593	0.237328	0.225437	0.118664	0.112719	91.2146	86.6446
48.85	8.06	7.97	8	59.4003	56.3593	0.0594003	0.0563593	0.237601	0.225437	0.118801	0.112719	91.3196	86.6446
48.8668	8.05	7.96	8	59.4003	56.3593	0.0594003	0.0563593	0.237601	0.225437	0.118801	0.112719	91.3196	86.6446
48.8833	8.04	7.95	8	59.4003	56.4151	0.0594003	0.0564151	0.237601	0.22566	0.118801	0.11283	91.3196	86.7303
48.9001	8.03	7.97	8	59.4003	56.4151	0.0594003	0.0564151	0.237601	0.22566	0.118801	0.11283	91.3196	86.7303
48.9169	8.02	7.98	8	59.4003	56.4151	0.0594003	0.0564151	0.237601	0.22566	0.118801	0.11283	91.3196	86.7303
48.9334	8.01	7.97	8	59.4003	56.4151	0.0594003	0.0564151	0.237601	0.22566	0.118801	0.11283	91.3196	86.7303
48.9502	8	7.98	8	59.4003	56.4151	0.0594003	0.0564151	0.237601	0.22566	0.118801	0.11283	91.3196	86.7303
48.9667	8.04	7.96	8	59.4003	56.4151	0.0594003	0.0564151	0.237601	0.22566	0.118801	0.11283	91.3196	86.7303
48.9834	8.03	7.95	8	59.4003	56.4151	0.0594003	0.0564151	0.237601	0.22566	0.118801	0.11283	91.3196	86.7303
49.0002	8.02	7.94	8	59.4003	56.4151	0.0594003	0.0564151	0.237601	0.22566	0.118801	0.11283	91.3196	86.7303
49.0168	8.01	7.95	8	59.4003	56.4708	0.0594003	0.0564708	0.237601	0.225883	0.118801	0.112942	91.3196	86.816
49.0336	8	7.99	8	59.4003	56.4708	0.0594003	0.0564708	0.237601	0.225883	0.118801	0.112942	91.3196	86.816
49.0501	7.99	7.97	8	59.4003	56.4708	0.0594003	0.0564708	0.237601	0.225883	0.118801	0.112942	91.3196	86.816
49.0669	7.98	7.96	8	59.4003	56.4708	0.0594003	0.0564708	0.237601	0.225883	0.118801	0.112942	91.3196	86.816
49.0833	7.97	7.95	8	59.4003	56.4708	0.0594003	0.0564708	0.237601	0.225883	0.118801	0.112942	91.3196	86.816
49.1001	7.96	7.96	8	59.4003	56.5266	0.0594003	0.0565266	0.237601	0.226106	0.118801	0.113053	91.3196	86.9017
49.1169	7.95	7.95	8	59.4003	56.5266	0.0594003	0.0565266	0.237601	0.226106	0.118801	0.113053	91.3196	86.9017
49.1334	8.06	7.94	8	59.4783	56.5823	0.0594783	0.0565823	0.237913	0.226329	0.118957	0.113165	91.4396	86.9874
49.1502	8.05	7.96	8	59.4783	56.5823	0.0594783	0.0565823	0.237913	0.226329	0.118957	0.113165	91.4396	86.9874
49.1667	8.04	7.95	8	59.4783	56.5823	0.0594783	0.0565823	0.237913	0.226329	0.118957	0.113165	91.4396	86.9874
49.1835	8.03	7.97	8	59.4783	56.6381	0.0594783	0.0566381	0.237913	0.226552	0.118957	0.113276	91.4396	87.0731
49.2	8.02	7.97	8	59.4783	56.6381	0.0594783	0.0566381	0.237913	0.226552	0.118957	0.113276	91.4396	87.0731
49.2168	8.01	7.97	8	59.4783	56.6381	0.0594783	0.0566381	0.237913	0.226552	0.118957	0.113276	91.4396	87.0731
49.2334	8	7.95	8	59.4783	56.6381	0.0594783	0.0566381	0.237913	0.226552	0.118957	0.113276	91.4396	87.0731
49.2501	7.99	7.99	8	59.4783	56.6938	0.0594783	0.0566938	0.237913	0.226775	0.118957	0.113388	91.4396	87.1588
49.2669	7.98	7.98	8	59.4783	56.6938	0.0594783	0.0566938	0.237913	0.226775	0.118957	0.113388	91.4396	87.1588
49.2834	7.97	7.96	8	59.4783	56.6938	0.0594783	0.0566938	0.237913	0.226775	0.118957	0.113388	91.4396	87.1588
49.3002	7.96	7.95	8	59.4783	56.6938	0.0594783	0.0566938	0.237913	0.226775	0.118957	0.113388	91.4396	87.1588
49.3169	7.95	7.94	8	59.4783	56.7496	0.0594783	0.0567496	0.237913	0.226998	0.118957	0.113499	91.4396	87.2445
49.3334	8.06	7.97	8	59.5564	56.7496	0.0595564	0.0567496	0.238225	0.226998	0.119113	0.113499	91.5596	87.2445
49.3502	8.05	7.96	8	59.5564	56.7496	0.0595564	0.0567496	0.238225	0.226998	0.119113	0.113499	91.5596	87.2445
49.3667	8.04	7.97	8	59.5564	56.7496	0.0595564	0.0567496	0.238225	0.226998	0.119113	0.113499	91.5596	87.2445
49.3835	8.03	8	8	59.5564	56.7496	0.0595564	0.0567496	0.238225	0.226998	0.119113	0.113499	91.5596	87.2445
49.4002	8.02	7.99	8	59.5564	56.7496	0.0595564	0.0567496	0.238225	0.226998	0.119113	0.113499	91.5596	87.2445
49.4167	8.01	7.98	8	59.5564	56.7496	0.0595564	0.0567496	0.238225	0.226998	0.119113	0.113499	91.5596	87.2445
49.4335	8	7.97	8	59.5564	56.7496	0.0595564	0.0567496	0.238225	0.226998	0.119113	0.113499	91.5596	87.2445
49.45	7.99	7.96	8	59.5564	56.7496	0.0595564	0.0567496	0.238225	0.226998	0.119113	0.113499	91.5596	87.2445
49.4668	7.98	7.92	8	59.5564	56.7496	0.0595564	0.0567496	0.238225	0.226998	0.119113	0.113499	91.5596	87.2445
49.4835	7.97	7.96	8	59.5564	56.8053	0.0595564	0.0568053	0.238225	0.227221	0.119113	0.113611	91.5596	87.3302
49.5	7.96	7.95	8	59.5564	56.8053	0.0595564	0.0568053	0.238225	0.227221	0.119113	0.113611	91.5596	87.3302
49.5168	7.95	7.97	8	59.5564	56.8611	0.0595564	0.0568611	0.238225	0.227444	0.119113	0.113722	91.5596	87.4159
49.5336	8.06	7.96	8	59.6344	56.8611	0.0596344	0.0568611	0.238538	0.227444	0.119269	0.113722	91.6796	87.4159
49.5501	8.05	7.94	8	59.6344	56.8611	0.0596344	0.0568611	0.238538	0.227444	0.119269	0.113722	91.6796	87.4159
49.5668	8.04	7.96	8	59.6344	56.9168	0.0596344	0.0569168	0.238538	0.227667	0.119269	0.113834	91.6796	87.5016
49.5836	8.03	7.95	8	59.6344	56.9168	0.0596344	0.0569168	0.238538	0.227667	0.119269	0.113834	91.6796	87.5016
49.6001	8.02	7.97	8	59.6344	56.9168	0.0596344	0.0569168	0.238538	0.227667	0.119269	0.113834	91.6796	87.5016
49.6169	8.01	7.96	8	59.6344	56.9168	0.0596344	0.0569168	0.238538	0.227667	0.119269	0.113834	91.6796	87.5016
49.6334	8	7.95	8	59.6344	56.9168	0.0596344	0.0569168	0.238538	0.227667	0.119269	0.113834	91.6796	87.5016
49.6501	8.05	7.98	8	59.6344	56.9726	0.0596344	0.0569726	0.238538	0.22789	0.119269	0.113945	91.6796	87.5873
49.6669	8.04	7.96	8	59.6344	56.9726	0.0596344	0.0569726	0.238538	0.22789	0.119269	0.113945	91.6796	87.5873
49.6834	8.04	7.95	8	59.6344	56.9726	0.0596344	0.0569726	0.238538	0.22789	0.119269	0.113945	91.6796	87.5873
49.7002	8.03	7.98	8	59.6344	56.9726	0.0596344	0.0569726	0.238538	0.22789	0.119269	0.113945	91.6796	87.5873
49.7168	8.01	7.98	8	59.6344	56.9726	0.0596344	0.0569726	0.238538	0.22789	0.119269	0.113945	91.6796	87.5873
49.7336	8.01	7.96	8	59.6344	56.9726	0.0596344	0.0569726	0.238538	0.22789	0.119269	0.113945	91.6796	87.5873
49.7501	8	7.95	8	59.6344	56.9726	0.0596344	0.0569726	0.238538	0.22789	0.119269	0.113945	91.6796	87.5873
49.7669	7.99	7.97	8	59.6344	57.0283	0.0596344	0.0570283	0.238538	0.228113	0.119269	0.114057	91.6796	87.673
49.7834	7.98	7.96	8	59.6344	57.0283	0.0596344	0.0570283	0.238538	0.228113	0.119269	0.114057	91.6796	87.673
49.8001	7.97	7.96	8	59.6344	57.0283	0.0596344	0.0570283	0.238538	0.228113	0.119269	0.114057	91.6796	87.673
49.8169	7.96	7.95	8	59.6344	57.0283	0.0596344	0.0570283	0.238538	0.228113	0.119269	0.114057	91.6796	87.673
49.8334	7.95	7.97	8	59.6344	57.0283	0.0596344	0.0570283	0.238538	0.228113	0.119269	0.114057	91.6796	87.673
49.8501	8.05	7.96	8	59.7027	57.0283	0.0597027	0.0570283	0.238811	0.228113	0.119405	0.114057	91.7845	87.673
49.8669	8.04	7.95	8	59.7027	57.0283	0.0597027	0.0570283	0.238811	0.228113	0.119405	0.114057	91.7845	87.673
49.8834	8.03	7.96	8	59.7027	57.084	0.0597027	0.057084	0.238811	0.228336	0.119405	0.114168	91.7845	87.7587
49.9002	8.03	7.95	8	59.7027	57.084	0.0597027	0.057084	0.238811	0.228336	0.119405	0.114168	91.7845	87.7587
49.9167	8.01	7.97	8	59.7027	57.084	0.0597027	0.057084	0.238811	0.228336	0.119405	0.114168	91.7845	87.7587
49.9335	8	7.97	8	59.7027	57.084	0.0597027	0.057084	0.238811	0.228336	0.119405	0.114168	91.7845	87.7587
49.95	8	7.95	8	59.7027	57.084	0.0597027	0.057084	0.238811	0.228336	0.119405	0.114168	91.7845	87.7587
49.9668	7.98	7.94	8	59.7027	57.1398	0.0597027	0.0571398	0.238811	0.228559	0.119405	0.11428	91.7845	87.8444
49.9836	7.98	7.96	8	59.7027	57.1398	0.0597027	0.0571398	0.238811	0.228559	0.119405	0.11428	91.7845	87.8444
50.0001	7.97	7.96	8	59.7027	57.1398	0.0597027	0.0571398	0.238811	0.228559	0.119405	0.11428	91.7845	87.8444
50.0169	7.96	7.95	8	59.7027	57.1955	0.0597027	0.0571955	0.238811	0.228782	0.119405	0.114391	91.7845	87.9301
50.0334	7.95	7.97	8	59.7027	57.1955	0.0597027	0.0571955	0.238811	0.228782	0.119405	0.114391	91.7845	87.9301
50.0502	8.05	7.95	8	59.7807	57.1955	0.0597807	0.0571955	0.239123	0.228782	0.119561	0.114391	91.9045	87.9301
50.0669	8.04	7.95	8	59.7807	57.1955	0.0597807	0.0571955	0.239123	0.228782	0.119561	0.114391	91.9045	87.9301
50.0834	8.03	7.95	8	59.7807	57.2513	0.0597807	0.0572513	0.239123	0.229005	0.119561	0.114503	91.9045	88.0158
50.1002	8.02	7.99	8	59.7807	57.2513	0.0597807	0.0572513	0.239123	0.229005	0.119561	0.114503	91.9045	88.0158
50.1167	8.01	7.97	8	59.7807	57.2513	0.0597807	0.0572513	0.239123	0.229005	0.119561	0.114503	91.9045	88.0158
50.1335	7.99	7.97	8	59.7807	57.2513	0.0597807	0.0572513	0.239123	0.229005	0.119561	0.114503	91.9045	88.0158
50.1502	8	7.97	8	59.7807	57.2513	0.0597807	0.0572513	0.239123	0.229005	0.119561	0.114503	91.9045	88.0158
50.1668	7.98	7.96	8	59.7807	57.2513	0.0597807	0.0572513	0.239123	0.229005	0.119561	0.114503	91.9045	88.0158
50.1835	7.98	7.96	8	59.7807	57.2513	0.0597807	0.0572513	0.239123	0.229005	0.119561	0.114503	91.9045	88.0158
50.2	7.97	7.94	8	59.7807	57.307	0.0597807	0.057307	0.239123	0.229228	0.119561	0.114614	91.9045	88.1015
50.2168	7.96	7.95	8	59.7807	57.307	0.0597807	0.057307	0.239123	0.229228	0.119561	0.114614	91.9045	88.1015
50.2336	8	7.97	8	59.7807	57.307	0.0597807	0.057307	0.239123	0.229228	0.119561	0.114614	91.9045	88.1015
50.2501	8	7.96	8	59.7807	57.307	0.0597807	0.057307	0.239123	0.229228	0.119561	0.114614	91.9045	88.1015
50.2668	7.99	7.95	8	59.7807	57.307	0.0597807	0.057307	0.239123	0.229228	0.119561	0.114614	91.9045	88.1015
50.2836	7.98	7.97	8	59.7807	57.3628	0.0597807	0.0573628	0.239123	0.229451	0.119561	0.114726	91.9045	88.1872
50.3001	7.97	7.96	8	59.7807	57.3628	0.0597807	0.0573628	0.239123	0.229451	0.119561	0.114726	91.9045	88.1872
50.3168	7.96	7.96	8	59.7807	57.3628	0.0597807	0.0573628	0.239123	0.229451	0.119561	0.114726	91.9045	88.1872
50.3333	7.96	7.97	8	59.7807	57.4185	0.0597807	0.0574185	0.239123	0.229674	0.119561	0.114837	91.9045	88.2729
50.3501	8.05	7.96	8	59.8588	57.4185	0.0598588	0.0574185	0.239435	0.229674	0.119718	0.114837	92.0245	88.2729
50.3669	8.04	7.95	8	59.8588	57.4185	0.0598588	0.0574185	0.239435	0.229674	0.119718	0.114837	92.0245	88.2729
50.3834	8.04	7.98	8	59.8588	57.4743	0.0598588	0.0574743	0.239435	0.229897	0.119718	0.114949	92.0245	88.3586
50.4002	8.03	7.97	8	59.8588	57.4743	0.0598588	0.0574743	0.239435	0.229897	0.119718	0.114949	92.0245	88.3586
50.4169	8.02	7.95	8	59.8588	57.4743	0.0598588	0.0574743	0.239435	0.229897	0.119718	0.114949	92.0245	88.3586
50.4335	8.01	7.94	8	59.8588	57.4743	0.0598588	0.0574743	0.239435	0.229897	0.119718	0.114949	92.0245	88.3586
50.4503	8	8	8	59.8588	57.53	0.0598588	0.05753	0.239435	0.23012	0.119718	0.11506	92.0245	88.4443
50.4668	7.99	8.02	8	59.8588	57.53	0.0598588	0.05753	0.239435	0.23012	0.119718	0.11506	92.0245	88.4443
50.4836	7.98	8	8	59.8588	57.53	0.0598588	0.05753	0.239435	0.23012	0.119718	0.11506	92.0245	88.4443
50.5001	7.97	7.99	8	59.8588	57.53	0.0598588	0.05753	0.239435	0.23012	0.119718	0.11506	92.0245	88.4443
50.5169	7.97	7.97	8	59.8588	57.53	0.0598588	0.05753	0.239435	0.23012	0.119718	0.11506	92.0245	88.4443
50.5334	7.96	7.96	8	59.8588	57.53	0.0598588	0.05753	0.239435	0.23012	0.119718	0.11506	92.0245	88.4443
50.5501	7.95	7.96	8	59.8685	57.53	0.0598685	0.05753	0.239474	0.23012	0.119737	0.11506	92.0395	88.4443
50.5669	8.05	7.96	8	59.9368	57.53	0.0599368	0.05753	0.239747	0.23012	0.119874	0.11506	92.1445	88.4443
50.5834	8.04	7.97	8	59.9368	57.53	0.0599368	0.05753	0.239747	0.23012	0.119874	0.11506	92.1445	88.4443
50.6002	8.03	7.96	8	59.9368	57.53	0.0599368	0.05753	0.239747	0.23012	0.119874	0.11506	92.1445	88.4443
50.6169	8.03	7.96	8	59.9368	57.53	0.0599368	0.05753	0.239747	0.23012	0.119874	0.11506	92.1445	88.4443
50.6334	8.01	7.96	8	59.9368	57.5858	0.0599368	0.0575858	0.239747	0.230343	0.119874	0.115172	92.1445	88.53
50.6502	8	7.97	8	59.9368	57.5858	0.0599368	0.0575858	0.239747	0.230343	0.119874	0.115172	92.1445	88.53
50.6667	8	7.96	8	59.9368	57.5858	0.0599368	0.0575858	0.239747	0.230343	0.119874	0.115172	92.1445	88.53
50.6835	7.99	7.95	8	59.9368	57.5858	0.0599368	0.0575858	0.239747	0.230343	0.119874	0.115172	92.1445	88.53
50.7002	7.98	7.96	8	59.9368	57.6415	0.0599368	0.0576415	0.239747	0.230566	0.119874	0.115283	92.1445	88.6158
50.7167	7.97	7.95	8	59.9368	57.6415	0.0599368	0.0576415	0.239747	0.230566	0.119874	0.115283	92.1445	88.6158
50.7335	7.97	7.99	8	59.9368	57.6973	0.0599368	0.0576973	0.239747	0.230789	0.119874	0.115395	92.1445	88.7015
50.75	7.96	7.98	8	59.9368	57.6973	0.0599368	0.0576973	0.239747	0.230789	0.119874	0.115395	92.1445	88.7015
50.7668	8	7.97	8	59.9368	57.6973	0.0599368	0.0576973	0.239747	0.230789	0.119874	0.115395	92.1445	88.7015
50.7836	7.99	7.96	8	59.9368	57.6973	0.0599368	0.0576973	0.239747	0.230789	0.119874	0.115395	92.1445	88.7015
50.8001	7.98	7.95	8	59.9368	57.6973	0.0599368	0.0576973	0.239747	0.230789	0.119874	0.115395	92.1445	88.7015
50.8169	7.98	7.96	8	59.9368	57.6973	0.0599368	0.0576973	0.239747	0.230789	0.119874	0.115395	92.1445	88.7015
50.8334	7.97	7.95	8	59.9368	57.753	0.0599368	0.057753	0.239747	0.231012	0.119874	0.115506	92.1445	88.7872
50.8501	7.96	7.98	8	59.9368	57.753	0.0599368	0.057753	0.239747	0.231012	0.119874	0.115506	92.1445	88.7872
50.8669	7.95	7.97	8	59.9368	57.753	0.0599368	0.057753	0.239747	0.231012	0.119874	0.115506	92.1445	88.7872
50.8834	8	7.96	8	59.9661	57.753	0.0599661	0.057753	0.239864	0.231012	0.119932	0.115506	92.1895	88.7872
50.9002	7.99	7.95	8	59.9661	57.753	0.0599661	0.057753	0.239864	0.231012	0.119932	0.115506	92.1895	88.7872
50.9167	7.98	7.96	8	59.9661	57.753	0.0599661	0.057753	0.239864	0.231012	0.119932	0.115506	92.1895	88.7872
50.9334	7.97	7.97	8	59.9661	57.753	0.0599661	0.057753	0.239864	0.231012	0.119932	0.115506	92.1895	88.7872
50.9502	7.96	7.96	8	59.9661	57.753	0.0599661	0.057753	0.239864	0.231012	0.119932	0.115506	92.1895	88.7872
50.9667	7.95	7.95	8	59.9661	57.8087	0.0599661	0.0578087	0.239864	0.231235	0.119932	0.115617	92.1895	88.8729
50.9835	8	7.96	8	60.0441	57.8087	0.0600441	0.0578087	0.240177	0.231235	0.120088	0.115617	92.3094	88.8729
51.0003	8.05	7.98	8	60.0441	57.8087	0.0600441	0.0578087	0.240177	0.231235	0.120088	0.115617	92.3094	88.8729
51.0168	8.05	7.97	8	60.0441	57.8087	0.0600441	0.0578087	0.240177	0.231235	0.120088	0.115617	92.3094	88.8729
51.0335	8.04	7.94	8	60.0441	57.8087	0.0600441	0.0578087	0.240177	0.231235	0.120088	0.115617	92.3094	88.8729
51.05	8.03	7.96	8	60.0441	57.8645	0.0600441	0.0578645	0.240177	0.231458	0.120088	0.115729	92.3094	88.9586
51.0668	8.02	7.95	8	60.0441	57.8645	0.0600441	0.0578645	0.240177	0.231458	0.120088	0.115729	92.3094	88.9586
51.0836	8.01	7.99	8	60.0441	57.9202	0.0600441	0.0579202	0.240177	0.231681	0.120088	0.11584	92.3094	89.0443
51.1001	8	7.98	8	60.0441	57.9202	0.0600441	0.0579202	0.240177	0.231681	0.120088	0.11584	92.3094	89.0443
51.1169	8	7.97	8	60.0441	57.9202	0.0600441	0.0579202	0.240177	0.231681	0.120088	0.11584	92.3094	89.0443
51.1334	7.99	7.95	8	60.0441	57.9202	0.0600441	0.0579202	0.240177	0.231681	0.120088	0.11584	92.3094	89.0443
51.1502	7.98	7.96	8	60.0441	57.9202	0.0600441	0.0579202	0.240177	0.231681	0.120088	0.11584	92.3094	89.0443
51.1667	7.97	7.96	8	60.0441	57.9202	0.0600441	0.0579202	0.240177	0.231681	0.120088	0.11584	92.3094	89.0443
51.1835	7.97	7.97	8	60.0441	57.976	0.0600441	0.057976	0.240177	0.231904	0.120088	0.115952	92.3094	89.13
51.2002	7.96	7.96	8	60.0441	57.976	0.0600441	0.057976	0.240177	0.231904	0.120088	0.115952	92.3094	89.13
51.2167	7.95	7.95	8	60.0441	57.976	0.0600441	0.057976	0.240177	0.231904	0.120088	0.115952	92.3094	89.13
51.2335	8.05	7.98	8	60.1222	57.976	0.0601222	0.057976	0.240489	0.231904	0.120244	0.115952	92.4294	89.13
51.25	8.04	7.98	8	60.1222	57.976	0.0601222	0.057976	0.240489	0.231904	0.120244	0.115952	92.4294	89.13
51.2668	8.03	7.96	8	60.1222	57.976	0.0601222	0.057976	0.240489	0.231904	0.120244	0.115952	92.4294	89.13
51.2836	8.03	7.95	8	60.1222	57.976	0.0601222	0.057976	0.240489	0.231904	0.120244	0.115952	92.4294	89.13
51.3001	8.02	7.97	8	60.1222	58.0317	0.0601222	0.0580317	0.240489	0.232127	0.120244	0.116063	92.4294	89.2157
51.3168	8.01	7.95	8	60.1222	58.0317	0.0601222	0.0580317	0.240489	0.232127	0.120244	0.116063	92.4294	89.2157
51.3336	8	7.99	8	60.1222	58.0317	0.0601222	0.0580317	0.240489	0.232127	0.120244	0.116063	92.4294	89.2157
51.3501	7.99	7.97	8	60.1222	58.0317	0.0601222	0.0580317	0.240489	0.232127	0.120244	0.116063	92.4294	89.2157
51.3669	7.98	7.96	8	60.1222	58.0317	0.0601222	0.0580317	0.240489	0.232127	0.120244	0.116063	92.4294	89.2157
51.3834	7.98	7.95	8	60.1222	58.0875	0.0601222	0.0580875	0.240489	0.23235	0.120244	0.116175	92.4294	89.3014
51.4002	8.01	7.97	8	60.1222	58.0875	0.0601222	0.0580875	0.240489	0.23235	0.120244	0.116175	92.4294	89.3014
51.4167	8.01	7.96	8	60.1222	58.0875	0.0601222	0.0580875	0.240489	0.23235	0.120244	0.116175	92.4294	89.3014
51.4335	8	7.96	8	60.1222	58.0875	0.0601222	0.0580875	0.240489	0.23235	0.120244	0.116175	92.4294	89.3014
51.4502	7.99	7.96	8	60.1222	58.0875	0.0601222	0.0580875	0.240489	0.23235	0.120244	0.116175	92.4294	89.3014
51.4667	7.98	7.94	8	60.1222	58.1432	0.0601222	0.0581432	0.240489	0.232573	0.120244	0.116286	92.4294	89.3871
51.4835	7.97	7.98	8	60.1222	58.1432	0.0601222	0.0581432	0.240489	0.232573	0.120244	0.116286	92.4294	89.3871
51.5003	7.97	7.97	8	60.1222	58.1432	0.0601222	0.0581432	0.240489	0.232573	0.120244	0.116286	92.4294	89.3871
51.5168	7.96	7.96	8	60.1222	58.1432	0.0601222	0.0581432	0.240489	0.232573	0.120244	0.116286	92.4294	89.3871
51.5335	7.95	7.96	8	60.1222	58.1432	0.0601222	0.0581432	0.240489	0.232573	0.120244	0.116286	92.4294	89.3871
51.55	8.03	7.97	8	60.2002	58.199	0.0602002	0.058199	0.240801	0.232796	0.1204	0.116398	92.5494	89.4728
51.5668	8.02	7.97	8	60.2002	58.199	0.0602002	0.058199	0.240801	0.232796	0.1204	0.116398	92.5494	89.4728
51.5836	8.02	7.98	8	60.2002	58.199	0.0602002	0.058199	0.240801	0.232796	0.1204	0.116398	92.5494	89.4728
51.6001	8.01	7.96	8	60.2002	58.199	0.0602002	0.058199	0.240801	0.232796	0.1204	0.116398	92.5494	89.4728
51.6169	8	7.96	8	60.2002	58.199	0.0602002	0.058199	0.240801	0.232796	0.1204	0.116398	92.5494	89.4728
51.6334	7.99	7.97	8	60.2002	58.199	0.0602002	0.058199	0.240801	0.232796	0.1204	0.116398	92.5494	89.4728
51.6501	7.98	7.96	8	60.2002	58.199	0.0602002	0.058199	0.240801	0.232796	0.1204	0.116398	92.5494	89.4728
51.6669	7.98	7.95	8	60.2002	58.199	0.0602002	0.058199	0.240801	0.232796	0.1204	0.116398	92.5494	89.4728
51.6834	7.97	7.96	8	60.2002	58.2547	0.0602002	0.0582547	0.240801	0.233019	0.1204	0.116509	92.5494	89.5585
51.7002	7.97	7.95	8	60.2002	58.2547	0.0602002	0.0582547	0.240801	0.233019	0.1204	0.116509	92.5494	89.5585
51.7167	7.96	7.97	8	60.2002	58.2547	0.0602002	0.0582547	0.240801	0.233019	0.1204	0.116509	92.5494	89.5585
51.7335	7.95	7.95	8	60.2002	58.2547	0.0602002	0.0582547	0.240801	0.233019	0.1204	0.116509	92.5494	89.5585
51.7503	8.07	7.94	8	60.2783	58.2547	0.0602783	0.0582547	0.241113	0.233019	0.120557	0.116509	92.6694	89.5585
51.7668	8.06	7.96	8	60.2783	58.2547	0.0602783	0.0582547	0.241113	0.233019	0.120557	0.116509	92.6694	89.5585
51.7835	8.05	7.96	8	60.2783	58.2547	0.0602783	0.0582547	0.241113	0.233019	0.120557	0.116509	92.6694	89.5585
51.8	8.04	7.97	8	60.2783	58.3105	0.0602783	0.0583105	0.241113	0.233242	0.120557	0.116621	92.6694	89.6442
51.8168	8.04	7.95	8	60.2783	58.3105	0.0602783	0.0583105	0.241113	0.233242	0.120557	0.116621	92.6694	89.6442
51.8336	8.03	7.97	8	60.2783	58.3105	0.0602783	0.0583105	0.241113	0.233242	0.120557	0.116621	92.6694	89.6442
51.85	8.02	7.96	8	60.2783	58.3105	0.0602783	0.0583105	0.241113	0.233242	0.120557	0.116621	92.6694	89.6442
51.8668	8.01	7.95	8	60.2783	58.3105	0.0602783	0.0583105	0.241113	0.233242	0.120557	0.116621	92.6694	89.6442
51.8836	8	7.97	8	60.2783	58.3105	0.0602783	0.0583105	0.241113	0.233242	0.120557	0.116621	92.6694	89.6442
51.9001	8	7.95	8	60.2783	58.3105	0.0602783	0.0583105	0.241113	0.233242	0.120557	0.116621	92.6694	89.6442
51.9168	7.99	7.94	8	60.2783	58.3662	0.0602783	0.0583662	0.241113	0.233465	0.120557	0.116732	92.6694	89.7299
51.9336	7.98	7.95	8	60.2783	58.3662	0.0602783	0.0583662	0.241113	0.233465	0.120557	0.116732	92.6694	89.7299
51.9501	7.97	7.98	8	60.2783	58.3662	0.0602783	0.0583662	0.241113	0.233465	0.120557	0.116732	92.6694	89.7299
51.9669	7.97	7.97	8	60.2783	58.3662	0.0602783	0.0583662	0.241113	0.233465	0.120557	0.116732	92.6694	89.7299
51.9834	7.96	7.95	8	60.2783	58.3662	0.0602783	0.0583662	0.241113	0.233465	0.120557	0.116732	92.6694	89.7299
52.0001	8.01	7.96	8	60.2783	58.422	0.0602783	0.058422	0.241113	0.233688	0.120557	0.116844	92.6694	89.8156
52.0169	8	7.95	8	60.2783	58.422	0.0602783	0.058422	0.241113	0.233688	0.120557	0.116844	92.6694	89.8156
52.0334	7.99	7.94	8	60.2783	58.422	0.0602783	0.058422	0.241113	0.233688	0.120557	0.116844	92.6694	89.8156
52.0502	7.98	7.96	8	60.2783	58.422	0.0602783	0.058422	0.241113	0.233688	0.120557	0.116844	92.6694	89.8156
52.0669	7.97	7.95	8	60.2783	58.422	0.0602783	0.058422	0.241113	0.233688	0.120557	0.116844	92.6694	89.8156
52.0834	7.97	7.96	8	60.2783	58.4777	0.0602783	0.0584777	0.241113	0.233911	0.120557	0.116955	92.6694	89.9013
52.1002	7.96	7.95	8	60.2783	58.4777	0.0602783	0.0584777	0.241113	0.233911	0.120557	0.116955	92.6694	89.9013
52.1167	7.95	7.96	8	60.2783	58.4777	0.0602783	0.0584777	0.241113	0.233911	0.120557	0.116955	92.6694	89.9013
52.1335	8.06	7.96	8	60.3563	58.4777	0.0603563	0.0584777	0.241425	0.233911	0.120713	0.116955	92.7894	89.9013
52.1502	8.05	7.95	8	60.3563	58.4777	0.0603563	0.0584777	0.241425	0.233911	0.120713	0.116955	92.7894	89.9013
52.1668	8.04	7.98	8	60.3563	58.5334	0.0603563	0.0585334	0.241425	0.234134	0.120713	0.117067	92.7894	89.987
52.1836	8.03	7.98	8	60.3563	58.5334	0.0603563	0.0585334	0.241425	0.234134	0.120713	0.117067	92.7894	89.987
52.2	8.03	7.96	8	60.3563	58.5334	0.0603563	0.0585334	0.241425	0.234134	0.120713	0.117067	92.7894	89.987
52.2168	8.01	7.95	8	60.3563	58.5334	0.0603563	0.0585334	0.241425	0.234134	0.120713	0.117067	92.7894	89.987
52.2336	8.01	7.97	8	60.3563	58.5334	0.0603563	0.0585334	0.241425	0.234134	0.120713	0.117067	92.7894	89.987
52.2501	8	7.95	8	60.3563	58.5334	0.0603563	0.0585334	0.241425	0.234134	0.120713	0.117067	92.7894	89.987
52.2668	7.99	7.97	8	60.3563	58.5334	0.0603563	0.0585334	0.241425	0.234134	0.120713	0.117067	92.7894	89.987
52.2836	7.98	7.97	8	60.3563	58.5334	0.0603563	0.0585334	0.241425	0.234134	0.120713	0.117067	92.7894	89.987
52.3001	7.98	7.95	8	60.3563	58.5892	0.0603563	0.0585892	0.241425	0.234357	0.120713	0.117178	92.7894	90.0727
52.3169	7.97	7.97	8	60.3563	58.5892	0.0603563	0.0585892	0.241425	0.234357	0.120713	0.117178	92.7894	90.0727
52.3334	7.96	7.96	8	60.3563	58.5892	0.0603563	0.0585892	0.241425	0.234357	0.120713	0.117178	92.7894	90.0727
52.3501	7.96	7.95	8	60.3563	58.5892	0.0603563	0.0585892	0.241425	0.234357	0.120713	0.117178	92.7894	90.0727
52.3669	7.95	7.98	8	60.3563	58.6449	0.0603563	0.0586449	0.241425	0.23458	0.120713	0.11729	92.7894	90.1584
52.3834	8.05	7.98	8	60.4246	58.6449	0.0604246	0.0586449	0.241698	0.23458	0.120849	0.11729	92.8943	90.1584
52.4002	8.04	7.97	8	60.4246	58.6449	0.0604246	0.0586449	0.241698	0.23458	0.120849	0.11729	92.8943	90.1584
52.4167	8.04	7.96	8	60.4246	58.6449	0.0604246	0.0586449	0.241698	0.23458	0.120849	0.11729	92.8943	90.1584
52.4334	8.03	7.95	8	60.4246	58.6449	0.0604246	0.0586449	0.241698	0.23458	0.120849	0.11729	92.8943	90.1584
52.4502	8.02	7.97	8	60.4246	58.7007	0.0604246	0.0587007	0.241698	0.234803	0.120849	0.117401	92.8943	90.2441
52.4667	8.01	7.95	8	60.4246	58.7007	0.0604246	0.0587007	0.241698	0.234803	0.120849	0.117401	92.8943	90.2441
52.4835	8	7.98	8	60.4246	58.7007	0.0604246	0.0587007	0.241698	0.234803	0.120849	0.117401	92.8943	90.2441
52.5	8	7.97	8	60.4246	58.7007	0.0604246	0.0587007	0.241698	0.234803	0.120849	0.117401	92.8943	90.2441
52.5168	7.99	7.96	8	60.4246	58.7007	0.0604246	0.0587007	0.241698	0.234803	0.120849	0.117401	92.8943	90.2441
52.5336	7.98	7.95	8	60.4246	58.7007	0.0604246	0.0587007	0.241698	0.234803	0.120849	0.117401	92.8943	90.2441
52.5501	7.98	7.96	8	60.4246	58.7007	0.0604246	0.0587007	0.241698	0.234803	0.120849	0.117401	92.8943	90.2441
52.5668	7.97	7.95	8	60.4246	58.7564	0.0604246	0.0587564	0.241698	0.235026	0.120849	0.117513	92.8943	90.3298
52.5836	8.01	7.97	8	60.4246	58.7564	0.0604246	0.0587564	0.241698	0.235026	0.120849	0.117513	92.8943	90.3298
52.6001	8	7.96	8	60.4246	58.7564	0.0604246	0.0587564	0.241698	0.235026	0.120849	0.117513	92.8943	90.3298
52.6168	8	7.95	8	60.4246	58.7564	0.0604246	0.0587564	0.241698	0.235026	0.120849	0.117513	92.8943	90.3298
52.6333	7.99	7.96	8	60.4246	58.7564	0.0604246	0.0587564	0.241698	0.235026	0.120849	0.117513	92.8943	90.3298
52.6501	7.98	7.95	8	60.4246	58.7564	0.0604246	0.0587564	0.241698	0.235026	0.120849	0.117513	92.8943	90.3298
52.6669	7.97	7.97	8	60.4246	58.7564	0.0604246	0.0587564	0.241698	0.235026	0.120849	0.117513	92.8943	90.3298
52.6834	7.97	7.95	8	60.4246	58.7564	0.0604246	0.0587564	0.241698	0.235026	0.120849	0.117513	92.8943	90.3298
52.7002	7.96	7.96	8	60.4246	58.8122	0.0604246	0.0588122	0.241698	0.235249	0.120849	0.117624	92.8943	90.4155
52.7167	7.95	7.95	8	60.4246	58.8122	0.0604246	0.0588122	0.241698	0.235249	0.120849	0.117624	92.8943	90.4155
52.7335	7.98	7.96	8	60.4929	58.8122	0.0604929	0.0588122	0.241972	0.235249	0.120986	0.117624	92.9993	90.4155
52.7503	8.03	7.96	8	60.5026	58.8122	0.0605026	0.0588122	0.242011	0.235249	0.121005	0.117624	93.0143	90.4155
52.7668	8.02	7.96	8	60.5026	58.8679	0.0605026	0.0588679	0.242011	0.235472	0.121005	0.117736	93.0143	90.5012
52.7835	8.01	7.93	8	60.5026	58.8679	0.0605026	0.0588679	0.242011	0.235472	0.121005	0.117736	93.0143	90.5012
52.8	8	7.97	8	60.5026	58.9237	0.0605026	0.0589237	0.242011	0.235695	0.121005	0.117847	93.0143	90.5869
52.8168	7.99	7.98	8	60.5026	58.9237	0.0605026	0.0589237	0.242011	0.235695	0.121005	0.117847	93.0143	90.5869
52.8336	7.99	7.98	8	60.5026	58.9237	0.0605026	0.0589237	0.242011	0.235695	0.121005	0.117847	93.0143	90.5869
52.8501	7.98	7.99	8	60.5026	58.9237	0.0605026	0.0589237	0.242011	0.235695	0.121005	0.117847	93.0143	90.5869
52.8669	7.97	7.98	8	60.5026	58.9237	0.0605026	0.0589237	0.242011	0.235695	0.121005	0.117847	93.0143	90.5869
52.8834	7.97	7.97	8	60.5026	58.9237	0.0605026	0.0589237	0.242011	0.235695	0.121005	0.117847	93.0143	90.5869
52.9001	7.96	7.96	8	60.5026	58.9237	0.0605026	0.0589237	0.242011	0.235695	0.121005	0.117847	93.0143	90.5869
52.9169	7.95	7.95	8	60.5026	58.9237	0.0605026	0.0589237	0.242011	0.235695	0.121005	0.117847	93.0143	90.5869
52.9334	8	7.99	8	60.5807	58.9794	0.0605807	0.0589794	0.242323	0.235918	0.121161	0.117959	93.1343	90.6726
52.9502	8.03	8.01	8	60.5807	58.9794	0.0605807	0.0589794	0.242323	0.235918	0.121161	0.117959	93.1343	90.6726
52.9667	8.02	8	8	60.5807	58.9794	0.0605807	0.0589794	0.242323	0.235918	0.121161	0.117959	93.1343	90.6726
52.9835	8.01	7.99	8	60.5807	58.9794	0.0605807	0.0589794	0.242323	0.235918	0.121161	0.117959	93.1343	90.6726
53.0003	8.01	7.98	8	60.5807	58.9794	0.0605807	0.0589794	0.242323	0.235918	0.121161	0.117959	93.1343	90.6726
53.0168	8	7.97	8	60.5807	58.9794	0.0605807	0.0589794	0.242323	0.235918	0.121161	0.117959	93.1343	90.6726
53.0335	7.99	7.96	8	60.5807	58.9794	0.0605807	0.0589794	0.242323	0.235918	0.121161	0.117959	93.1343	90.6726
53.05	7.99	7.97	8	60.5807	58.9794	0.0605807	0.0589794	0.242323	0.235918	0.121161	0.117959	93.1343	90.6726
53.0668	7.98	7.95	8	60.5807	58.9794	0.0605807	0.0589794	0.242323	0.235918	0.121161	0.117959	93.1343	90.6726
53.0836	7.97	7.95	8	60.5807	58.9794	0.0605807	0.0589794	0.242323	0.235918	0.121161	0.117959	93.1343	90.6726
53.1001	7.97	8	8	60.5807	59.0909	0.0605807	0.0590909	0.242323	0.236364	0.121161	0.118182	93.1343	90.844
53.1168	7.96	7.99	8	60.5807	59.0909	0.0605807	0.0590909	0.242323	0.236364	0.121161	0.118182	93.1343	90.844
53.1336	7.95	7.98	8	60.5807	59.0909	0.0605807	0.0590909	0.242323	0.236364	0.121161	0.118182	93.1343	90.844
53.1501	8.03	7.99	8	60.6587	59.0909	0.0606587	0.0590909	0.242635	0.236364	0.121317	0.118182	93.2543	90.844
53.1669	8.03	7.98	8	60.6587	59.0909	0.0606587	0.0590909	0.242635	0.236364	0.121317	0.118182	93.2543	90.844
53.1834	8.02	7.97	8	60.6587	59.0909	0.0606587	0.0590909	0.242635	0.236364	0.121317	0.118182	93.2543	90.844
53.2001	8.01	7.97	8	60.6587	59.0909	0.0606587	0.0590909	0.242635	0.236364	0.121317	0.118182	93.2543	90.844
53.2169	8.07	7.96	8	60.6587	59.0909	0.0606587	0.0590909	0.242635	0.236364	0.121317	0.118182	93.2543	90.844
53.2334	8.06	7.95	8	60.6587	59.0909	0.0606587	0.0590909	0.242635	0.236364	0.121317	0.118182	93.2543	90.844
53.2502	8.05	7.99	8	60.6587	59.1467	0.0606587	0.0591467	0.242635	0.236587	0.121317	0.118293	93.2543	90.9297
53.2667	8.05	7.98	8	60.6587	59.1467	0.0606587	0.0591467	0.242635	0.236587	0.121317	0.118293	93.2543	90.9297
53.2835	8.04	7.97	8	60.6587	59.1467	0.0606587	0.0591467	0.242635	0.236587	0.121317	0.118293	93.2543	90.9297
53.3	8.03	7.96	8	60.6587	59.1467	0.0606587	0.0591467	0.242635	0.236587	0.121317	0.118293	93.2543	90.9297
53.3168	8.02	7.98	8	60.6587	59.1467	0.0606587	0.0591467	0.242635	0.236587	0.121317	0.118293	93.2543	90.9297
53.3336	8.01	7.97	8	60.6587	59.1467	0.0606587	0.0591467	0.242635	0.236587	0.121317	0.118293	93.2543	90.9297
53.3501	8.01	7.97	8	60.6587	59.1467	0.0606587	0.0591467	0.242635	0.236587	0.121317	0.118293	93.2543	90.9297
53.3669	8	7.96	8	60.6587	59.1467	0.0606587	0.0591467	0.242635	0.236587	0.121317	0.118293	93.2543	90.9297
53.3834	8	7.95	8	60.6587	59.1467	0.0606587	0.0591467	0.242635	0.236587	0.121317	0.118293	93.2543	90.9297
53.4001	7.99	7.99	8	60.6587	59.2024	0.0606587	0.0592024	0.242635	0.23681	0.121317	0.118405	93.2543	91.0154
53.4169	7.98	7.98	8	60.6587	59.2024	0.0606587	0.0592024	0.242635	0.23681	0.121317	0.118405	93.2543	91.0154
53.4334	7.97	7.97	8	60.6587	59.2024	0.0606587	0.0592024	0.242635	0.23681	0.121317	0.118405	93.2543	91.0154
53.4502	7.97	7.96	8	60.6587	59.2024	0.0606587	0.0592024	0.242635	0.23681	0.121317	0.118405	93.2543	91.0154
53.4667	7.96	7.97	8	60.6587	59.2024	0.0606587	0.0592024	0.242635	0.23681	0.121317	0.118405	93.2543	91.0154
53.4834	7.95	7.97	8	60.6587	59.2024	0.0606587	0.0592024	0.242635	0.23681	0.121317	0.118405	93.2543	91.0154
53.5002	7.95	7.96	8	60.6587	59.2024	0.0606587	0.0592024	0.242635	0.23681	0.121317	0.118405	93.2543	91.0154
53.5167	8.06	7.93	8	60.7368	59.2581	0.0607368	0.0592581	0.242947	0.237033	0.121474	0.118516	93.3743	91.1011
53.5335	8.05	8.01	8	60.7368	59.3139	0.0607368	0.0593139	0.242947	0.237256	0.121474	0.118628	93.3743	91.1868
53.55	8.04	8	8	60.7368	59.3139	0.0607368	0.0593139	0.242947	0.237256	0.121474	0.118628	93.3743	91.1868
53.5668	8.04	7.99	8	60.7368	59.3139	0.0607368	0.0593139	0.242947	0.237256	0.121474	0.118628	93.3743	91.1868
53.5836	8.02	7.98	8	60.7368	59.3139	0.0607368	0.0593139	0.242947	0.237256	0.121474	0.118628	93.3743	91.1868
53.6001	8.02	7.97	8	60.7368	59.3139	0.0607368	0.0593139	0.242947	0.237256	0.121474	0.118628	93.3743	91.1868
53.6169	8.01	7.97	8	60.7368	59.3139	0.0607368	0.0593139	0.242947	0.237256	0.121474	0.118628	93.3743	91.1868
53.6334	8.01	7.96	8	60.7368	59.3139	0.0607368	0.0593139	0.242947	0.237256	0.121474	0.118628	93.3743	91.1868
53.6501	8	7.95	8	60.7368	59.3139	0.0607368	0.0593139	0.242947	0.237256	0.121474	0.118628	93.3743	91.1868
53.6669	8	7.97	8	60.7368	59.3696	0.0607368	0.0593696	0.242947	0.237479	0.121474	0.118739	93.3743	91.2725
53.6834	7.99	7.95	8	60.7368	59.3696	0.0607368	0.0593696	0.242947	0.237479	0.121474	0.118739	93.3743	91.2725
53.7002	7.98	8	8	60.7368	59.3696	0.0607368	0.0593696	0.242947	0.237479	0.121474	0.118739	93.3743	91.2725
53.7168	8.03	7.99	8	60.7368	59.3696	0.0607368	0.0593696	0.242947	0.237479	0.121474	0.118739	93.3743	91.2725
53.7336	8.02	7.98	8	60.7368	59.3696	0.0607368	0.0593696	0.242947	0.237479	0.121474	0.118739	93.3743	91.2725
53.7501	8.02	7.97	8	60.7368	59.3696	0.0607368	0.0593696	0.242947	0.237479	0.121474	0.118739	93.3743	91.2725
53.7669	8.01	7.96	8	60.7368	59.3696	0.0607368	0.0593696	0.242947	0.237479	0.121474	0.118739	93.3743	91.2725
53.7834	8	7.97	8	60.7368	59.4254	0.0607368	0.0594254	0.242947	0.237702	0.121474	0.118851	93.3743	91.3582
53.8002	8	7.99	8	60.7368	59.4254	0.0607368	0.0594254	0.242947	0.237702	0.121474	0.118851	93.3743	91.3582
53.8167	7.99	7.98	8	60.7368	59.4254	0.0607368	0.0594254	0.242947	0.237702	0.121474	0.118851	93.3743	91.3582
53.8335	7.98	7.99	8	60.7368	59.4254	0.0607368	0.0594254	0.242947	0.237702	0.121474	0.118851	93.3743	91.3582
53.85	7.98	7.98	8	60.7368	59.4254	0.0607368	0.0594254	0.242947	0.237702	0.121474	0.118851	93.3743	91.3582
53.8669	7.97	7.97	8	60.7368	59.4254	0.0607368	0.0594254	0.242947	0.237702	0.121474	0.118851	93.3743	91.3582
53.8834	7.97	7.97	8	60.7368	59.4254	0.0607368	0.0594254	0.242947	0.237702	0.121474	0.118851	93.3743	91.3582
53.9002	7.96	7.96	8	60.7368	59.4254	0.0607368	0.0594254	0.242947	0.237702	0.121474	0.118851	93.3743	91.3582
53.9167	7.95	7.97	8	60.7368	59.4254	0.0607368	0.0594254	0.242947	0.237702	0.121474	0.118851	93.3743	91.3582
53.9335	8.05	7.96	8	60.8148	59.4254	0.0608148	0.0594254	0.243259	0.237702	0.12163	0.118851	93.4942	91.3582
53.95	8.04	7.96	8	60.8148	59.4254	0.0608148	0.0594254	0.243259	0.237702	0.12163	0.118851	93.4942	91.3582
53.9668	8.04	7.97	8	60.8148	59.5369	0.0608148	0.0595369	0.243259	0.238148	0.12163	0.119074	93.4942	91.5296
53.9836	8.03	7.96	8	60.8148	59.5369	0.0608148	0.0595369	0.243259	0.238148	0.12163	0.119074	93.4942	91.5296
54.0001	8.03	7.95	8	60.8148	59.5369	0.0608148	0.0595369	0.243259	0.238148	0.12163	0.119074	93.4942	91.5296
54.0169	8.02	8	8	60.8148	59.5369	0.0608148	0.0595369	0.243259	0.238148	0.12163	0.119074	93.4942	91.5296
54.0334	8.01	7.99	8	60.8148	59.5369	0.0608148	0.0595369	0.243259	0.238148	0.12163	0.119074	93.4942	91.5296
54.0502	8	7.97	8	60.8148	59.5369	0.0608148	0.0595369	0.243259	0.238148	0.12163	0.119074	93.4942	91.5296
54.0667	8	7.98	8	60.8148	59.5369	0.0608148	0.0595369	0.243259	0.238148	0.12163	0.119074	93.4942	91.5296
54.0835	7.99	7.97	8	60.8148	59.5369	0.0608148	0.0595369	0.243259	0.238148	0.12163	0.119074	93.4942	91.5296
54.1	7.98	7.97	8	60.8148	59.5369	0.0608148	0.0595369	0.243259	0.238148	0.12163	0.119074	93.4942	91.5296
54.1168	7.98	7.96	8	60.8148	59.5369	0.0608148	0.0595369	0.243259	0.238148	0.12163	0.119074	93.4942	91.5296
54.1336	7.97	8	8	60.8148	59.6484	0.0608148	0.0596484	0.243259	0.238593	0.12163	0.119297	93.4942	91.701
54.1501	7.97	7.98	8	60.8148	59.6484	0.0608148	0.0596484	0.243259	0.238593	0.12163	0.119297	93.4942	91.701
54.1668	7.96	7.98	8	60.8148	59.6484	0.0608148	0.0596484	0.243259	0.238593	0.12163	0.119297	93.4942	91.701
54.1833	7.95	7.97	8	60.8148	59.6484	0.0608148	0.0596484	0.243259	0.238593	0.12163	0.119297	93.4942	91.701
54.2001	7.95	7.96	8	60.8148	59.6484	0.0608148	0.0596484	0.243259	0.238593	0.12163	0.119297	93.4942	91.701
54.2169	8.05	7.96	8	60.8831	59.6484	0.0608831	0.0596484	0.243532	0.238593	0.121766	0.119297	93.5992	91.701
54.2334	8.04	7.99	8	60.8831	59.6484	0.0608831	0.0596484	0.243532	0.238593	0.121766	0.119297	93.5992	91.701
54.2502	8.04	7.98	8	60.8831	59.6484	0.0608831	0.0596484	0.243532	0.238593	0.121766	0.119297	93.5992	91.701
54.2667	8.03	7.97	8	60.8831	59.6484	0.0608831	0.0596484	0.243532	0.238593	0.121766	0.119297	93.5992	91.701
54.2835	8.02	7.96	8	60.8831	59.6484	0.0608831	0.0596484	0.243532	0.238593	0.121766	0.119297	93.5992	91.701
54.3002	8.02	7.95	8	60.8831	59.6484	0.0608831	0.0596484	0.243532	0.238593	0.121766	0.119297	93.5992	91.701
54.3167	8.07	7.97	8	60.8831	59.7041	0.0608831	0.0597041	0.243532	0.238816	0.121766	0.119408	93.5992	91.7867
54.3335	8.07	7.96	8	60.8831	59.7041	0.0608831	0.0597041	0.243532	0.238816	0.121766	0.119408	93.5992	91.7867
54.35	8.06	7.98	8	60.8831	59.7041	0.0608831	0.0597041	0.243532	0.238816	0.121766	0.119408	93.5992	91.7867
54.3668	8.05	7.97	8	60.8831	59.7041	0.0608831	0.0597041	0.243532	0.238816	0.121766	0.119408	93.5992	91.7867
54.3836	8.04	7.96	8	60.8831	59.7041	0.0608831	0.0597041	0.243532	0.238816	0.121766	0.119408	93.5992	91.7867
54.4001	8.04	7.95	8	60.8831	59.7041	0.0608831	0.0597041	0.243532	0.238816	0.121766	0.119408	93.5992	91.7867
54.4168	8.03	7.96	8	60.8831	59.7041	0.0608831	0.0597041	0.243532	0.238816	0.121766	0.119408	93.5992	91.7867
54.4333	8.03	7.96	8	60.8831	59.7041	0.0608831	0.0597041	0.243532	0.238816	0.121766	0.119408	93.5992	91.7867
54.4501	8.02	7.97	8	60.8831	59.7599	0.0608831	0.0597599	0.243532	0.239039	0.121766	0.11952	93.5992	91.8724
54.4669	8.01	7.96	8	60.8831	59.7599	0.0608831	0.0597599	0.243532	0.239039	0.121766	0.11952	93.5992	91.8724
54.4834	8	7.96	8	60.8831	59.7599	0.0608831	0.0597599	0.243532	0.239039	0.121766	0.11952	93.5992	91.8724
54.5002	8	7.97	8	60.8831	59.7599	0.0608831	0.0597599	0.243532	0.239039	0.121766	0.11952	93.5992	91.8724
54.5167	7.99	7.96	8	60.8831	59.7599	0.0608831	0.0597599	0.243532	0.239039	0.121766	0.11952	93.5992	91.8724
54.5335	7.98	7.96	8	60.8831	59.7599	0.0608831	0.0597599	0.243532	0.239039	0.121766	0.11952	93.5992	91.8724
54.5502	7.98	8	8	60.8831	59.8156	0.0608831	0.0598156	0.243532	0.239262	0.121766	0.119631	93.5992	91.9581
54.5667	7.97	7.99	8	60.8831	59.8156	0.0608831	0.0598156	0.243532	0.239262	0.121766	0.119631	93.5992	91.9581
54.5836	7.97	7.98	8	60.8831	59.8156	0.0608831	0.0598156	0.243532	0.239262	0.121766	0.119631	93.5992	91.9581
54.6001	7.96	7.97	8	60.8831	59.8156	0.0608831	0.0598156	0.243532	0.239262	0.121766	0.119631	93.5992	91.9581
54.6169	7.96	7.97	8	60.8831	59.8156	0.0608831	0.0598156	0.243532	0.239262	0.121766	0.119631	93.5992	91.9581
54.6334	7.95	7.95	8	60.8831	59.8156	0.0608831	0.0598156	0.243532	0.239262	0.121766	0.119631	93.5992	91.9581
54.6501	7.99	7.97	8	60.9221	59.8156	0.0609221	0.0598156	0.243688	0.239262	0.121844	0.119631	93.6592	91.9581
54.6669	7.98	7.96	8	60.9221	59.8156	0.0609221	0.0598156	0.243688	0.239262	0.121844	0.119631	93.6592	91.9581
54.6835	7.98	7.96	8	60.9221	59.8156	0.0609221	0.0598156	0.243688	0.239262	0.121844	0.119631	93.6592	91.9581
54.7003	7.97	7.97	8	60.9221	59.8714	0.0609221	0.0598714	0.243688	0.239485	0.121844	0.119743	93.6592	92.0438
54.7168	7.97	7.97	8	60.9221	59.8714	0.0609221	0.0598714	0.243688	0.239485	0.121844	0.119743	93.6592	92.0438
54.7334	7.96	7.96	8	60.9221	59.8714	0.0609221	0.0598714	0.243688	0.239485	0.121844	0.119743	93.6592	92.0438
54.7502	7.96	7.97	8	60.9221	59.8714	0.0609221	0.0598714	0.243688	0.239485	0.121844	0.119743	93.6592	92.0438
54.7667	7.95	7.95	8	60.9221	59.8714	0.0609221	0.0598714	0.243688	0.239485	0.121844	0.119743	93.6592	92.0438
54.7835	8.04	7.97	8	60.9904	59.8714	0.0609904	0.0598714	0.243962	0.239485	0.121981	0.119743	93.7642	92.0438
54.8003	8.04	7.97	8	60.9904	59.8714	0.0609904	0.0598714	0.243962	0.239485	0.121981	0.119743	93.7642	92.0438
54.8168	8.03	7.96	8	60.9904	59.8714	0.0609904	0.0598714	0.243962	0.239485	0.121981	0.119743	93.7642	92.0438
54.8336	8.02	7.97	8	60.9904	59.9271	0.0609904	0.0599271	0.243962	0.239708	0.121981	0.119854	93.7642	92.1295
54.8501	8.01	7.96	8	60.9904	59.9271	0.0609904	0.0599271	0.243962	0.239708	0.121981	0.119854	93.7642	92.1295
54.8668	8.01	7.95	8	60.9904	59.9271	0.0609904	0.0599271	0.243962	0.239708	0.121981	0.119854	93.7642	92.1295
54.8834	8	7.97	8	60.9904	59.9271	0.0609904	0.0599271	0.243962	0.239708	0.121981	0.119854	93.7642	92.1295
54.9001	8	7.98	8	60.9904	59.9271	0.0609904	0.0599271	0.243962	0.239708	0.121981	0.119854	93.7642	92.1295
54.9169	7.99	7.97	8	60.9904	59.9271	0.0609904	0.0599271	0.243962	0.239708	0.121981	0.119854	93.7642	92.1295
54.9335	7.98	7.96	8	60.9904	59.9271	0.0609904	0.0599271	0.243962	0.239708	0.121981	0.119854	93.7642	92.1295
54.9503	8.01	7.96	8	60.9904	59.9828	0.0609904	0.0599828	0.243962	0.239931	0.121981	0.119966	93.7642	92.2152
54.9668	8.01	7.97	8	60.9904	59.9828	0.0609904	0.0599828	0.243962	0.239931	0.121981	0.119966	93.7642	92.2152
54.9836	8	7.98	8	60.9904	59.9828	0.0609904	0.0599828	0.243962	0.239931	0.121981	0.119966	93.7642	92.2152
55.0001	8	7.97	8	60.9904	59.9828	0.0609904	0.0599828	0.243962	0.239931	0.121981	0.119966	93.7642	92.2152
55.0169	7.99	7.97	8	60.9904	59.9828	0.0609904	0.0599828	0.243962	0.239931	0.121981	0.119966	93.7642	92.2152
55.0334	7.98	7.96	8	60.9904	59.9828	0.0609904	0.0599828	0.243962	0.239931	0.121981	0.119966	93.7642	92.2152
55.0502	7.98	7.95	8	60.9904	60.0386	0.0609904	0.0600386	0.243962	0.240154	0.121981	0.120077	93.7642	92.3009
55.0667	7.97	7.97	8	60.9904	60.0386	0.0609904	0.0600386	0.243962	0.240154	0.121981	0.120077	93.7642	92.3009
55.0835	7.97	7.95	8	60.9904	60.0386	0.0609904	0.0600386	0.243962	0.240154	0.121981	0.120077	93.7642	92.3009
55.1003	7.96	7.99	8	60.9904	60.0386	0.0609904	0.0600386	0.243962	0.240154	0.121981	0.120077	93.7642	92.3009
55.1168	7.95	7.98	8	60.9904	60.0386	0.0609904	0.0600386	0.243962	0.240154	0.121981	0.120077	93.7642	92.3009
55.1335	7.97	7.97	8	61.0684	60.0386	0.0610684	0.0600386	0.244274	0.240154	0.122137	0.120077	93.8842	92.3009
55.15	7.97	7.96	8	61.0684	60.0386	0.0610684	0.0600386	0.244274	0.240154	0.122137	0.120077	93.8842	92.3009
55.1668	8.03	7.96	8	61.0684	60.0386	0.0610684	0.0600386	0.244274	0.240154	0.122137	0.120077	93.8842	92.3009
55.1836	8.02	7.95	8	61.0684	60.0386	0.0610684	0.0600386	0.244274	0.240154	0.122137	0.120077	93.8842	92.3009
55.2001	8.01	7.98	8	61.0684	60.0943	0.0610684	0.0600943	0.244274	0.240377	0.122137	0.120189	93.8842	92.3866
55.2168	8.01	7.98	8	61.0684	60.0943	0.0610684	0.0600943	0.244274	0.240377	0.122137	0.120189	93.8842	92.3866
55.2336	8	7.97	8	61.0684	60.0943	0.0610684	0.0600943	0.244274	0.240377	0.122137	0.120189	93.8842	92.3866
55.2501	7.99	7.96	8	61.0684	60.0943	0.0610684	0.0600943	0.244274	0.240377	0.122137	0.120189	93.8842	92.3866
55.2669	7.99	7.95	8	61.0684	60.0943	0.0610684	0.0600943	0.244274	0.240377	0.122137	0.120189	93.8842	92.3866
55.2834	7.98	7.97	8	61.0684	60.1501	0.0610684	0.0601501	0.244274	0.2406	0.122137	0.1203	93.8842	92.4723
55.3001	7.97	7.96	8	61.0684	60.1501	0.0610684	0.0601501	0.244274	0.2406	0.122137	0.1203	93.8842	92.4723
55.3169	7.97	7.96	8	61.0684	60.1501	0.0610684	0.0601501	0.244274	0.2406	0.122137	0.1203	93.8842	92.4723
55.3334	7.96	7.99	8	61.0684	60.1501	0.0610684	0.0601501	0.244274	0.2406	0.122137	0.1203	93.8842	92.4723
55.3503	7.96	7.99	8	61.0684	60.1501	0.0610684	0.0601501	0.244274	0.2406	0.122137	0.1203	93.8842	92.4723
55.3668	7.95	7.98	8	61.0684	60.1501	0.0610684	0.0601501	0.244274	0.2406	0.122137	0.1203	93.8842	92.4723
55.3835	8.05	7.97	8	61.1465	60.1501	0.0611465	0.0601501	0.244586	0.2406	0.122293	0.1203	94.0042	92.4723
55.4	8.05	7.96	8	61.1465	60.1501	0.0611465	0.0601501	0.244586	0.2406	0.122293	0.1203	94.0042	92.4723
55.4168	8.04	7.96	8	61.1465	60.1501	0.0611465	0.0601501	0.244586	0.2406	0.122293	0.1203	94.0042	92.4723
55.4336	8.03	8	8	61.1465	60.2058	0.0611465	0.0602058	0.244586	0.240823	0.122293	0.120412	94.0042	92.558
55.4501	8.03	7.98	8	61.1465	60.2058	0.0611465	0.0602058	0.244586	0.240823	0.122293	0.120412	94.0042	92.558
55.4669	8.02	7.98	8	61.1465	60.2058	0.0611465	0.0602058	0.244586	0.240823	0.122293	0.120412	94.0042	92.558
55.4834	8.01	7.97	8	61.1465	60.2058	0.0611465	0.0602058	0.244586	0.240823	0.122293	0.120412	94.0042	92.558
55.5002	8.01	7.96	8	61.1465	60.2058	0.0611465	0.0602058	0.244586	0.240823	0.122293	0.120412	94.0042	92.558
55.5167	8	7.95	8	61.1465	60.2058	0.0611465	0.0602058	0.244586	0.240823	0.122293	0.120412	94.0042	92.558
55.5335	8	7.97	8	61.1465	60.2616	0.0611465	0.0602616	0.244586	0.241046	0.122293	0.120523	94.0042	92.6437
55.5502	7.99	7.96	8	61.1465	60.2616	0.0611465	0.0602616	0.244586	0.241046	0.122293	0.120523	94.0042	92.6437
55.5667	7.98	7.96	8	61.1465	60.2616	0.0611465	0.0602616	0.244586	0.241046	0.122293	0.120523	94.0042	92.6437
55.5836	7.98	7.97	8	61.1465	60.2616	0.0611465	0.0602616	0.244586	0.241046	0.122293	0.120523	94.0042	92.6437
55.6001	7.97	7.96	8	61.1465	60.2616	0.0611465	0.0602616	0.244586	0.241046	0.122293	0.120523	94.0042	92.6437
55.6168	7.97	7.98	8	61.1465	60.3173	0.0611465	0.0603173	0.244586	0.241269	0.122293	0.120635	94.0042	92.7294
55.6334	7.97	7.97	8	61.1465	60.3173	0.0611465	0.0603173	0.244586	0.241269	0.122293	0.120635	94.0042	92.7294
55.6501	7.96	7.96	8	61.1465	60.3173	0.0611465	0.0603173	0.244586	0.241269	0.122293	0.120635	94.0042	92.7294
55.6669	7.95	7.99	8	61.1465	60.3173	0.0611465	0.0603173	0.244586	0.241269	0.122293	0.120635	94.0042	92.7294
55.6834	7.95	7.99	8	61.1758	60.3173	0.0611758	0.0603173	0.244703	0.241269	0.122352	0.120635	94.0492	92.7294
55.7002	8.07	7.98	8	61.2245	60.3173	0.0612245	0.0603173	0.244898	0.241269	0.122449	0.120635	94.1241	92.7294
55.7167	8.06	7.97	8	61.2245	60.3173	0.0612245	0.0603173	0.244898	0.241269	0.122449	0.120635	94.1241	92.7294
55.7334	8.05	7.97	8	61.2245	60.3173	0.0612245	0.0603173	0.244898	0.241269	0.122449	0.120635	94.1241	92.7294
55.7502	8.05	7.96	8	61.2245	60.3173	0.0612245	0.0603173	0.244898	0.241269	0.122449	0.120635	94.1241	92.7294
55.7667	8.04	8	8	61.2245	60.4288	0.0612245	0.0604288	0.244898	0.241715	0.122449	0.120858	94.1241	92.9008
55.7835	8.03	7.99	8	61.2245	60.4288	0.0612245	0.0604288	0.244898	0.241715	0.122449	0.120858	94.1241	92.9008
55.8002	8.1	7.98	8	61.2245	60.4288	0.0612245	0.0604288	0.244898	0.241715	0.122449	0.120858	94.1241	92.9008
55.8167	8.09	7.97	8	61.2245	60.4288	0.0612245	0.0604288	0.244898	0.241715	0.122449	0.120858	94.1241	92.9008
55.8335	8.08	7.96	8	61.2245	60.4288	0.0612245	0.0604288	0.244898	0.241715	0.122449	0.120858	94.1241	92.9008
55.85	8.07	7.95	8	61.2245	60.4288	0.0612245	0.0604288	0.244898	0.241715	0.122449	0.120858	94.1241	92.9008
55.8668	8.07	7.97	8	61.2245	60.4288	0.0612245	0.0604288	0.244898	0.241715	0.122449	0.120858	94.1241	92.9008
55.8836	8.06	8.01	8	61.2245	60.4288	0.0612245	0.0604288	0.244898	0.241715	0.122449	0.120858	94.1241	92.9008
55.9001	8.05	8	8	61.2245	60.4288	0.0612245	0.0604288	0.244898	0.241715	0.122449	0.120858	94.1241	92.9008
55.9168	8.05	7.99	8	61.2245	60.4288	0.0612245	0.0604288	0.244898	0.241715	0.122449	0.120858	94.1241	92.9008
55.9336	8.04	7.98	8	61.2245	60.4288	0.0612245	0.0604288	0.244898	0.241715	0.122449	0.120858	94.1241	92.9008
55.9501	8.04	7.97	8	61.2245	60.4288	0.0612245	0.0604288	0.244898	0.241715	0.122449	0.120858	94.1241	92.9008
55.9668	8.03	7.97	8	61.2245	60.4288	0.0612245	0.0604288	0.244898	0.241715	0.122449	0.120858	94.1241	92.9008
55.9836	8.03	7.96	8	61.2245	60.4288	0.0612245	0.0604288	0.244898	0.241715	0.122449	0.120858	94.1241	92.9008
56.0001	8.02	7.97	8	61.2245	60.4846	0.0612245	0.0604846	0.244898	0.241938	0.122449	0.120969	94.1241	92.9866
56.0169	8.01	7.96	8	61.2245	60.4846	0.0612245	0.0604846	0.244898	0.241938	0.122449	0.120969	94.1241	92.9866
56.0334	8.01	7.95	8	61.2245	60.5403	0.0612245	0.0605403	0.244898	0.242161	0.122449	0.121081	94.1241	93.0722
56.0502	8	7.96	8	61.2245	60.5403	0.0612245	0.0605403	0.244898	0.242161	0.122449	0.121081	94.1241	93.0722
56.0669	8	7.95	8	61.2245	60.5403	0.0612245	0.0605403	0.244898	0.242161	0.122449	0.121081	94.1241	93.0722
56.0834	7.99	7.97	8	61.2245	60.5403	0.0612245	0.0605403	0.244898	0.242161	0.122449	0.121081	94.1241	93.0722
56.1002	7.98	7.98	8	61.2245	60.5403	0.0612245	0.0605403	0.244898	0.242161	0.122449	0.121081	94.1241	93.0722
56.1167	7.98	7.97	8	61.2245	60.5403	0.0612245	0.0605403	0.244898	0.242161	0.122449	0.121081	94.1241	93.0722
56.1335	7.97	7.96	8	61.2245	60.5403	0.0612245	0.0605403	0.244898	0.242161	0.122449	0.121081	94.1241	93.0722
56.1502	7.97	7.98	8	61.2245	60.5403	0.0612245	0.0605403	0.244898	0.242161	0.122449	0.121081	94.1241	93.0722
56.1668	7.96	7.98	8	61.2245	60.5403	0.0612245	0.0605403	0.244898	0.242161	0.122449	0.121081	94.1241	93.0722
56.1835	7.96	7.97	8	61.2245	60.5403	0.0612245	0.0605403	0.244898	0.242161	0.122449	0.121081	94.1241	93.0722
56.2003	7.95	7.96	8	61.2245	60.5403	0.0612245	0.0605403	0.244898	0.242161	0.122449	0.121081	94.1241	93.0722
56.2167	7.99	7.93	8	61.2245	60.5961	0.0612245	0.0605961	0.244898	0.242384	0.122449	0.121192	94.1241	93.158
56.2335	7.98	7.98	8	61.2245	60.6518	0.0612245	0.0606518	0.244898	0.242607	0.122449	0.121304	94.1241	93.2437
56.25	7.98	7.97	8	61.2245	60.6518	0.0612245	0.0606518	0.244898	0.242607	0.122449	0.121304	94.1241	93.2437
56.2668	7.97	7.99	8	61.2245	60.6518	0.0612245	0.0606518	0.244898	0.242607	0.122449	0.121304	94.1241	93.2437
56.2836	7.97	7.98	8	61.2245	60.6518	0.0612245	0.0606518	0.244898	0.242607	0.122449	0.121304	94.1241	93.2437
56.3001	7.96	7.97	8	61.2245	60.6518	0.0612245	0.0606518	0.244898	0.242607	0.122449	0.121304	94.1241	93.2437
56.3169	7.96	7.97	8	61.2245	60.6518	0.0612245	0.0606518	0.244898	0.242607	0.122449	0.121304	94.1241	93.2437
56.3334	7.96	7.96	8	61.2245	60.6518	0.0612245	0.0606518	0.244898	0.242607	0.122449	0.121304	94.1241	93.2437
56.3501	7.97	7.99	8	61.2928	60.7075	0.0612928	0.0607075	0.245171	0.24283	0.122586	0.121415	94.2291	93.3294
56.3669	8.04	7.99	8	61.2928	60.7075	0.0612928	0.0607075	0.245171	0.24283	0.122586	0.121415	94.2291	93.3294
56.3834	8.03	7.98	8	61.2928	60.7075	0.0612928	0.0607075	0.245171	0.24283	0.122586	0.121415	94.2291	93.3294
56.4002	8.03	7.97	8	61.2928	60.7075	0.0612928	0.0607075	0.245171	0.24283	0.122586	0.121415	94.2291	93.3294
56.4167	8.02	7.96	8	61.2928	60.7075	0.0612928	0.0607075	0.245171	0.24283	0.122586	0.121415	94.2291	93.3294
56.4334	8.01	7.95	8	61.2928	60.7075	0.0612928	0.0607075	0.245171	0.24283	0.122586	0.121415	94.2291	93.3294
56.4502	8.01	7.96	8	61.2928	60.7075	0.0612928	0.0607075	0.245171	0.24283	0.122586	0.121415	94.2291	93.3294
56.4667	8	7.99	8	61.2928	60.7075	0.0612928	0.0607075	0.245171	0.24283	0.122586	0.121415	94.2291	93.3294
56.4835	8	7.98	8	61.2928	60.7075	0.0612928	0.0607075	0.245171	0.24283	0.122586	0.121415	94.2291	93.3294
56.5	7.99	7.97	8	61.2928	60.7075	0.0612928	0.0607075	0.245171	0.24283	0.122586	0.121415	94.2291	93.3294
56.5168	7.98	7.97	8	61.2928	60.7075	0.0612928	0.0607075	0.245171	0.24283	0.122586	0.121415	94.2291	93.3294
56.5336	7.98	7.96	8	61.2928	60.7075	0.0612928	0.0607075	0.245171	0.24283	0.122586	0.121415	94.2291	93.3294
56.5501	7.98	7.97	8	61.2928	60.7633	0.0612928	0.0607633	0.245171	0.243053	0.122586	0.121527	94.2291	93.4151
56.5669	7.97	7.96	8	61.2928	60.7633	0.0612928	0.0607633	0.245171	0.243053	0.122586	0.121527	94.2291	93.4151
56.5834	7.97	7.96	8	61.2928	60.7633	0.0612928	0.0607633	0.245171	0.243053	0.122586	0.121527	94.2291	93.4151
56.6001	7.96	7.95	8	61.2928	60.7633	0.0612928	0.0607633	0.245171	0.243053	0.122586	0.121527	94.2291	93.4151
56.6169	7.95	7.96	8	61.2928	60.7633	0.0612928	0.0607633	0.245171	0.243053	0.122586	0.121527	94.2291	93.4151
56.6334	7.95	8	8	61.2928	60.7633	0.0612928	0.0607633	0.245171	0.243053	0.122586	0.121527	94.2291	93.4151
56.6502	8.01	8	8	61.3904	60.7633	0.0613904	0.0607633	0.245561	0.243053	0.122781	0.121527	94.3791	93.4151
56.6669	7.98	7.99	8	61.3904	60.7633	0.0613904	0.0607633	0.245561	0.243053	0.122781	0.121527	94.3791	93.4151
56.6834	7.96	7.98	8	61.3904	60.7633	0.0613904	0.0607633	0.245561	0.243053	0.122781	0.121527	94.3791	93.4151
56.7002	7.95	7.97	8	61.3904	60.7633	0.0613904	0.0607633	0.245561	0.243053	0.122781	0.121527	94.3791	93.4151
56.7167	8.15	7.96	8	61.4587	60.7633	0.0614587	0.0607633	0.245835	0.243053	0.122917	0.121527	94.4841	93.4151
56.7335	8.14	7.96	8	61.4587	60.7633	0.0614587	0.0607633	0.245835	0.243053	0.122917	0.121527	94.4841	93.4151
56.7503	8.14	8	8	61.4587	60.8748	0.0614587	0.0608748	0.245835	0.243499	0.122917	0.12175	94.4841	93.5865
56.7668	8.13	7.99	8	61.4587	60.8748	0.0614587	0.0608748	0.245835	0.243499	0.122917	0.12175	94.4841	93.5865
56.7835	8.12	7.98	8	61.4587	60.8748	0.0614587	0.0608748	0.245835	0.243499	0.122917	0.12175	94.4841	93.5865
56.8	8.2	7.97	8	61.4587	60.8748	0.0614587	0.0608748	0.245835	0.243499	0.122917	0.12175	94.4841	93.5865
56.8168	8.2	7.97	8	61.4587	60.8748	0.0614587	0.0608748	0.245835	0.243499	0.122917	0.12175	94.4841	93.5865
56.8336	8.19	7.96	8	61.4587	60.8748	0.0614587	0.0608748	0.245835	0.243499	0.122917	0.12175	94.4841	93.5865
56.8501	8.18	8	8	61.4587	60.8748	0.0614587	0.0608748	0.245835	0.243499	0.122917	0.12175	94.4841	93.5865
56.8669	8.17	8	8	61.4587	60.8748	0.0614587	0.0608748	0.245835	0.243499	0.122917	0.12175	94.4841	93.5865
56.8834	8.16	7.99	8	61.4587	60.8748	0.0614587	0.0608748	0.245835	0.243499	0.122917	0.12175	94.4841	93.5865
56.9001	8.15	7.98	8	61.4587	60.8748	0.0614587	0.0608748	0.245835	0.243499	0.122917	0.12175	94.4841	93.5865
56.9169	8.15	7.97	8	61.4587	60.8748	0.0614587	0.0608748	0.245835	0.243499	0.122917	0.12175	94.4841	93.5865
56.9334	8.14	7.96	8	61.4587	60.8748	0.0614587	0.0608748	0.245835	0.243499	0.122917	0.12175	94.4841	93.5865
56.9502	8.13	7.96	8	61.4587	60.8748	0.0614587	0.0608748	0.245835	0.243499	0.122917	0.12175	94.4841	93.5865
56.9669	8.13	7.97	8	61.4587	60.9305	0.0614587	0.0609305	0.245835	0.243722	0.122917	0.121861	94.4841	93.6722
56.9834	8.12	7.99	8	61.4587	60.9305	0.0614587	0.0609305	0.245835	0.243722	0.122917	0.121861	94.4841	93.6722
57.0002	8.11	8	8	61.4587	60.9305	0.0614587	0.0609305	0.245835	0.243722	0.122917	0.121861	94.4841	93.6722
57.0167	8.11	7.99	8	61.4587	60.9305	0.0614587	0.0609305	0.245835	0.243722	0.122917	0.121861	94.4841	93.6722
57.0335	8.1	7.98	8	61.4587	60.9305	0.0614587	0.0609305	0.245835	0.243722	0.122917	0.121861	94.4841	93.6722
57.0503	8.1	7.97	8	61.4587	60.9305	0.0614587	0.0609305	0.245835	0.243722	0.122917	0.121861	94.4841	93.6722
57.0668	8.09	7.97	8	61.4587	60.9305	0.0614587	0.0609305	0.245835	0.243722	0.122917	0.121861	94.4841	93.6722
57.0835	8.08	7.96	8	61.4587	60.9305	0.0614587	0.0609305	0.245835	0.243722	0.122917	0.121861	94.4841	93.6722
57.1	8.08	7.97	8	61.4587	60.9863	0.0614587	0.0609863	0.245835	0.243945	0.122917	0.121973	94.4841	93.7579
57.1168	8.07	8	8	61.4587	60.9863	0.0614587	0.0609863	0.245835	0.243945	0.122917	0.121973	94.4841	93.7579
57.1336	8.07	7.99	8	61.4587	60.9863	0.0614587	0.0609863	0.245835	0.243945	0.122917	0.121973	94.4841	93.7579
57.1501	8.06	7.98	8	61.4587	60.9863	0.0614587	0.0609863	0.245835	0.243945	0.122917	0.121973	94.4841	93.7579
57.1669	8.05	7.97	8	61.4587	60.9863	0.0614587	0.0609863	0.245835	0.243945	0.122917	0.121973	94.4841	93.7579
57.1834	8.05	7.97	8	61.4587	60.9863	0.0614587	0.0609863	0.245835	0.243945	0.122917	0.121973	94.4841	93.7579
57.2002	8.04	7.97	8	61.4587	60.9863	0.0614587	0.0609863	0.245835	0.243945	0.122917	0.121973	94.4841	93.7579
57.2167	8.09	7.96	8	61.4587	60.9863	0.0614587	0.0609863	0.245835	0.243945	0.122917	0.121973	94.4841	93.7579
57.2335	8.09	7.95	8	61.4587	61.042	0.0614587	0.061042	0.245835	0.244168	0.122917	0.122084	94.4841	93.8436
57.25	8.08	7.98	8	61.4587	61.042	0.0614587	0.061042	0.245835	0.244168	0.122917	0.122084	94.4841	93.8436
57.2668	8.07	7.97	8	61.4587	61.042	0.0614587	0.061042	0.245835	0.244168	0.122917	0.122084	94.4841	93.8436
57.2836	8.07	7.98	8	61.4587	61.042	0.0614587	0.061042	0.245835	0.244168	0.122917	0.122084	94.4841	93.8436
57.3001	8.06	7.97	8	61.4587	61.042	0.0614587	0.061042	0.245835	0.244168	0.122917	0.122084	94.4841	93.8436
57.3168	8.05	7.96	8	61.4587	61.042	0.0614587	0.061042	0.245835	0.244168	0.122917	0.122084	94.4841	93.8436
57.3333	8.05	7.95	8	61.4587	61.042	0.0614587	0.061042	0.245835	0.244168	0.122917	0.122084	94.4841	93.8436
57.3501	8.04	7.96	8	61.4587	61.0978	0.0614587	0.0610978	0.245835	0.244391	0.122917	0.122196	94.4841	93.9293
57.3669	8.04	7.99	8	61.4587	61.0978	0.0614587	0.0610978	0.245835	0.244391	0.122917	0.122196	94.4841	93.9293
57.3834	8.03	7.99	8	61.4587	61.0978	0.0614587	0.0610978	0.245835	0.244391	0.122917	0.122196	94.4841	93.9293
57.4001	8.03	7.99	8	61.4587	61.0978	0.0614587	0.0610978	0.245835	0.244391	0.122917	0.122196	94.4841	93.9293
57.4169	8.03	7.98	8	61.4587	61.0978	0.0614587	0.0610978	0.245835	0.244391	0.122917	0.122196	94.4841	93.9293
57.4334	8.02	7.96	8	61.4587	61.0978	0.0614587	0.0610978	0.245835	0.244391	0.122917	0.122196	94.4841	93.9293
57.4502	8.01	7.96	8	61.4587	61.0978	0.0614587	0.0610978	0.245835	0.244391	0.122917	0.122196	94.4841	93.9293
57.4667	8.01	7.95	8	61.4587	61.0978	0.0614587	0.0610978	0.245835	0.244391	0.122917	0.122196	94.4841	93.9293
57.4835	8	7.96	8	61.4587	61.0978	0.0614587	0.0610978	0.245835	0.244391	0.122917	0.122196	94.4841	93.9293
57.5003	8	7.96	8	61.4587	61.1535	0.0614587	0.0611535	0.245835	0.244614	0.122917	0.122307	94.4841	94.015
57.5168	7.99	7.97	8	61.4587	61.1535	0.0614587	0.0611535	0.245835	0.244614	0.122917	0.122307	94.4841	94.015
57.5335	7.99	7.96	8	61.4587	61.1535	0.0614587	0.0611535	0.245835	0.244614	0.122917	0.122307	94.4841	94.015
57.55	7.98	7.95	8	61.4587	61.1535	0.0614587	0.0611535	0.245835	0.244614	0.122917	0.122307	94.4841	94.015
57.5668	7.98	7.95	8	61.4587	61.1535	0.0614587	0.0611535	0.245835	0.244614	0.122917	0.122307	94.4841	94.015
57.5836	7.97	7.97	8	61.4587	61.1535	0.0614587	0.0611535	0.245835	0.244614	0.122917	0.122307	94.4841	94.015
57.6001	7.97	7.96	8	61.4587	61.1535	0.0614587	0.0611535	0.245835	0.244614	0.122917	0.122307	94.4841	94.015
57.6169	7.96	7.98	8	61.4587	61.2093	0.0614587	0.0612093	0.245835	0.244837	0.122917	0.122419	94.4841	94.1007
57.6334	7.96	7.97	8	61.4587	61.2093	0.0614587	0.0612093	0.245835	0.244837	0.122917	0.122419	94.4841	94.1007
57.6501	7.99	7.96	8	61.4587	61.2093	0.0614587	0.0612093	0.245835	0.244837	0.122917	0.122419	94.4841	94.1007
57.6669	7.99	7.96	8	61.4587	61.2093	0.0614587	0.0612093	0.245835	0.244837	0.122917	0.122419	94.4841	94.1007
57.6834	7.98	7.97	8	61.4587	61.2093	0.0614587	0.0612093	0.245835	0.244837	0.122917	0.122419	94.4841	94.1007
57.7002	7.98	7.97	8	61.4587	61.2093	0.0614587	0.0612093	0.245835	0.244837	0.122917	0.122419	94.4841	94.1007
57.7167	7.97	7.96	8	61.4587	61.2093	0.0614587	0.0612093	0.245835	0.244837	0.122917	0.122419	94.4841	94.1007
57.7335	7.97	7.96	8	61.4587	61.2093	0.0614587	0.0612093	0.245835	0.244837	0.122917	0.122419	94.4841	94.1007
57.7503	7.96	7.97	8	61.4587	61.265	0.0614587	0.061265	0.245835	0.24506	0.122917	0.12253	94.4841	94.1864
57.7668	7.96	7.96	8	61.4587	61.265	0.0614587	0.061265	0.245835	0.24506	0.122917	0.12253	94.4841	94.1864
57.7836	7.95	7.96	8	61.4587	61.265	0.0614587	0.061265	0.245835	0.24506	0.122917	0.12253	94.4841	94.1864
57.8001	7.95	7.97	8	61.4587	61.265	0.0614587	0.061265	0.245835	0.24506	0.122917	0.12253	94.4841	94.1864
57.8168	8.03	7.98	8	61.5367	61.265	0.0615367	0.061265	0.246147	0.24506	0.123073	0.12253	94.6041	94.1864
57.8336	8.02	7.99	8	61.5367	61.265	0.0615367	0.061265	0.246147	0.24506	0.123073	0.12253	94.6041	94.1864
57.8501	8.01	7.99	8	61.5367	61.265	0.0615367	0.061265	0.246147	0.24506	0.123073	0.12253	94.6041	94.1864
57.8669	8.01	7.98	8	61.5367	61.265	0.0615367	0.061265	0.246147	0.24506	0.123073	0.12253	94.6041	94.1864
57.8834	8	7.97	8	61.5367	61.265	0.0615367	0.061265	0.246147	0.24506	0.123073	0.12253	94.6041	94.1864
57.9002	8	7.97	8	61.5367	61.265	0.0615367	0.061265	0.246147	0.24506	0.123073	0.12253	94.6041	94.1864
57.9167	7.99	7.96	8	61.5367	61.265	0.0615367	0.061265	0.246147	0.24506	0.123073	0.12253	94.6041	94.1864
57.9335	7.99	7.96	8	61.5367	61.265	0.0615367	0.061265	0.246147	0.24506	0.123073	0.12253	94.6041	94.1864
57.9502	7.98	7.95	8	61.5367	61.3208	0.0615367	0.0613208	0.246147	0.245283	0.123073	0.122642	94.6041	94.2721
57.9667	7.98	7.96	8	61.5367	61.3208	0.0615367	0.0613208	0.246147	0.245283	0.123073	0.122642	94.6041	94.2721
57.9835	7.97	7.96	8	61.5367	61.3208	0.0615367	0.0613208	0.246147	0.245283	0.123073	0.122642	94.6041	94.2721
58	7.97	7.95	8	61.5367	61.3208	0.0615367	0.0613208	0.246147	0.245283	0.123073	0.122642	94.6041	94.2721
58.0168	7.97	7.97	8	61.5367	61.3765	0.0615367	0.0613765	0.246147	0.245506	0.123073	0.122753	94.6041	94.3578
58.0336	7.96	7.96	8	61.5367	61.3765	0.0615367	0.0613765	0.246147	0.245506	0.123073	0.122753	94.6041	94.3578
58.0501	7.96	7.96	8	61.5367	61.3765	0.0615367	0.0613765	0.246147	0.245506	0.123073	0.122753	94.6041	94.3578
58.0668	7.95	7.95	8	61.5367	61.3765	0.0615367	0.0613765	0.246147	0.245506	0.123073	0.122753	94.6041	94.3578
58.0836	7.95	7.97	8	61.5855	61.4323	0.0615855	0.0614323	0.246342	0.245729	0.123171	0.122865	94.679	94.4435
58.1001	8.04	7.96	8	61.6147	61.4323	0.0616147	0.0614323	0.246459	0.245729	0.123229	0.122865	94.724	94.4435
58.1169	8.04	7.96	8	61.6147	61.4323	0.0616147	0.0614323	0.246459	0.245729	0.123229	0.122865	94.724	94.4435
58.1334	8.03	7.99	8	61.6147	61.4323	0.0616147	0.0614323	0.246459	0.245729	0.123229	0.122865	94.724	94.4435
58.1502	8.03	7.98	8	61.6147	61.4323	0.0616147	0.0614323	0.246459	0.245729	0.123229	0.122865	94.724	94.4435
58.1667	8.02	7.98	8	61.6147	61.4323	0.0616147	0.0614323	0.246459	0.245729	0.123229	0.122865	94.724	94.4435
58.1835	8.02	7.96	8	61.6147	61.4323	0.0616147	0.0614323	0.246459	0.245729	0.123229	0.122865	94.724	94.4435
58.2002	8.01	7.96	8	61.6147	61.4323	0.0616147	0.0614323	0.246459	0.245729	0.123229	0.122865	94.724	94.4435
58.2167	8.01	7.96	8	61.6147	61.4323	0.0616147	0.0614323	0.246459	0.245729	0.123229	0.122865	94.724	94.4435
58.2335	8.06	7.96	8	61.6147	61.4323	0.0616147	0.0614323	0.246459	0.245729	0.123229	0.122865	94.724	94.4435
58.25	8.05	7.97	8	61.6147	61.4323	0.0616147	0.0614323	0.246459	0.245729	0.123229	0.122865	94.724	94.4435
58.2668	8.05	7.96	8	61.6147	61.4323	0.0616147	0.0614323	0.246459	0.245729	0.123229	0.122865	94.724	94.4435
58.2833	8.04	7.96	8	61.6147	61.4323	0.0616147	0.0614323	0.246459	0.245729	0.123229	0.122865	94.724	94.4435
58.3001	8.04	7.96	8	61.6147	61.4323	0.0616147	0.0614323	0.246459	0.245729	0.123229	0.122865	94.724	94.4435
58.3169	8.03	7.97	8	61.6147	61.4323	0.0616147	0.0614323	0.246459	0.245729	0.123229	0.122865	94.724	94.4435
58.3334	8.03	7.95	8	61.6147	61.4323	0.0616147	0.0614323	0.246459	0.245729	0.123229	0.122865	94.724	94.4435
58.3502	8.02	7.96	8	61.6147	61.488	0.0616147	0.061488	0.246459	0.245952	0.123229	0.122976	94.724	94.5292
58.3667	8.02	7.97	8	61.6147	61.488	0.0616147	0.061488	0.246459	0.245952	0.123229	0.122976	94.724	94.5292
58.3834	8.01	7.96	8	61.6147	61.488	0.0616147	0.061488	0.246459	0.245952	0.123229	0.122976	94.724	94.5292
58.4002	8.01	7.97	8	61.6147	61.488	0.0616147	0.061488	0.246459	0.245952	0.123229	0.122976	94.724	94.5292
58.4167	8	7.97	8	61.6147	61.488	0.0616147	0.061488	0.246459	0.245952	0.123229	0.122976	94.724	94.5292
58.4335	8	7.96	8	61.6147	61.488	0.0616147	0.061488	0.246459	0.245952	0.123229	0.122976	94.724	94.5292
58.45	8	7.96	8	61.6147	61.488	0.0616147	0.061488	0.246459	0.245952	0.123229	0.122976	94.724	94.5292
58.4668	7.99	7.97	8	61.6147	61.5437	0.0616147	0.0615437	0.246459	0.246175	0.123229	0.123087	94.724	94.6149
58.4836	7.98	7.96	8	61.6147	61.5437	0.0616147	0.0615437	0.246459	0.246175	0.123229	0.123087	94.724	94.6149
58.5001	7.98	7.96	8	61.6147	61.5437	0.0616147	0.0615437	0.246459	0.246175	0.123229	0.123087	94.724	94.6149
58.5168	7.98	7.97	8	61.6147	61.5437	0.0616147	0.0615437	0.246459	0.246175	0.123229	0.123087	94.724	94.6149
58.5336	7.97	7.97	8	61.6147	61.5437	0.0616147	0.0615437	0.246459	0.246175	0.123229	0.123087	94.724	94.6149
58.5501	7.97	7.96	8	61.6147	61.5437	0.0616147	0.0615437	0.246459	0.246175	0.123229	0.123087	94.724	94.6149
58.5669	7.96	7.95	8	61.6147	61.5437	0.0616147	0.0615437	0.246459	0.246175	0.123229	0.123087	94.724	94.6149
58.5834	7.96	7.98	8	61.6147	61.5995	0.0616147	0.0615995	0.246459	0.246398	0.123229	0.123199	94.724	94.7006
58.6001	7.95	7.99	8	61.6147	61.5995	0.0616147	0.0615995	0.246459	0.246398	0.123229	0.123199	94.724	94.7006
58.6169	8.04	7.99	8	61.6928	61.5995	0.0616928	0.0615995	0.246771	0.246398	0.123386	0.123199	94.844	94.7006
58.6334	8.03	7.98	8	61.6928	61.5995	0.0616928	0.0615995	0.246771	0.246398	0.123386	0.123199	94.844	94.7006
58.6502	8.03	7.97	8	61.6928	61.5995	0.0616928	0.0615995	0.246771	0.246398	0.123386	0.123199	94.844	94.7006
58.6667	8.02	7.97	8	61.6928	61.5995	0.0616928	0.0615995	0.246771	0.246398	0.123386	0.123199	94.844	94.7006
58.6835	8.02	7.95	8	61.6928	61.5995	0.0616928	0.0615995	0.246771	0.246398	0.123386	0.123199	94.844	94.7006
58.7	8.01	7.98	8	61.6928	61.5995	0.0616928	0.0615995	0.246771	0.246398	0.123386	0.123199	94.844	94.7006
58.7168	8.01	7.97	8	61.6928	61.5995	0.0616928	0.0615995	0.246771	0.246398	0.123386	0.123199	94.844	94.7006
58.7334	8	7.96	8	61.6928	61.5995	0.0616928	0.0615995	0.246771	0.246398	0.123386	0.123199	94.844	94.7006
58.7502	8.04	7.98	8	61.6928	61.6552	0.0616928	0.0616552	0.246771	0.246621	0.123386	0.12331	94.844	94.7863
58.7667	8.03	7.97	8	61.6928	61.6552	0.0616928	0.0616552	0.246771	0.246621	0.123386	0.12331	94.844	94.7863
58.7836	8.03	7.97	8	61.6928	61.6552	0.0616928	0.0616552	0.246771	0.246621	0.123386	0.12331	94.844	94.7863
58.8001	8.02	7.96	8	61.6928	61.6552	0.0616928	0.0616552	0.246771	0.246621	0.123386	0.12331	94.844	94.7863
58.8169	8.02	7.97	8	61.6928	61.6552	0.0616928	0.0616552	0.246771	0.246621	0.123386	0.12331	94.844	94.7863
58.8334	8.01	7.97	8	61.6928	61.6552	0.0616928	0.0616552	0.246771	0.246621	0.123386	0.12331	94.844	94.7863
58.8503	8.01	7.96	8	61.6928	61.6552	0.0616928	0.0616552	0.246771	0.246621	0.123386	0.12331	94.844	94.7863
58.8668	8	7.95	8	61.6928	61.6552	0.0616928	0.0616552	0.246771	0.246621	0.123386	0.12331	94.844	94.7863
58.8836	8	7.97	8	61.6928	61.6552	0.0616928	0.0616552	0.246771	0.246621	0.123386	0.12331	94.844	94.7863
58.9001	8	7.96	8	61.6928	61.6552	0.0616928	0.0616552	0.246771	0.246621	0.123386	0.12331	94.844	94.7863
58.9169	7.99	7.97	8	61.6928	61.711	0.0616928	0.061711	0.246771	0.246844	0.123386	0.123422	94.844	94.872
58.9334	7.98	7.97	8	61.6928	61.711	0.0616928	0.061711	0.246771	0.246844	0.123386	0.123422	94.844	94.872
58.9502	7.98	7.96	8	61.6928	61.711	0.0616928	0.061711	0.246771	0.246844	0.123386	0.123422	94.844	94.872
58.9667	7.97	7.97	8	61.6928	61.711	0.0616928	0.061711	0.246771	0.246844	0.123386	0.123422	94.844	94.872
58.9834	7.97	7.96	8	61.6928	61.711	0.0616928	0.061711	0.246771	0.246844	0.123386	0.123422	94.844	94.872
59.0002	7.97	7.96	8	61.6928	61.711	0.0616928	0.061711	0.246771	0.246844	0.123386	0.123422	94.844	94.872
59.0167	7.96	7.95	8	61.6928	61.7667	0.0616928	0.0617667	0.246771	0.247067	0.123386	0.123533	94.844	94.9577
59.0335	7.96	7.97	8	61.6928	61.7667	0.0616928	0.0617667	0.246771	0.247067	0.123386	0.123533	94.844	94.9577
59.0503	7.96	7.96	8	61.6928	61.7667	0.0616928	0.0617667	0.246771	0.247067	0.123386	0.123533	94.844	94.9577
59.0668	7.95	7.95	8	61.6928	61.7667	0.0616928	0.0617667	0.246771	0.247067	0.123386	0.123533	94.844	94.9577
59.0836	7.99	7.99	8	61.7708	61.7667	0.0617708	0.0617667	0.247083	0.247067	0.123542	0.123533	94.964	94.9577
59.1001	7.98	7.98	8	61.7708	61.7667	0.0617708	0.0617667	0.247083	0.247067	0.123542	0.123533	94.964	94.9577
59.1168	7.98	7.98	8	61.7708	61.7667	0.0617708	0.0617667	0.247083	0.247067	0.123542	0.123533	94.964	94.9577
59.1336	7.97	7.97	8	61.7708	61.7667	0.0617708	0.0617667	0.247083	0.247067	0.123542	0.123533	94.964	94.9577
59.1501	7.97	7.97	8	61.7708	61.7667	0.0617708	0.0617667	0.247083	0.247067	0.123542	0.123533	94.964	94.9577
59.1668	7.97	7.96	8	61.7708	61.7667	0.0617708	0.0617667	0.247083	0.247067	0.123542	0.123533	94.964	94.9577
59.1833	7.96	7.95	8	61.7708	61.8225	0.0617708	0.0618225	0.247083	0.24729	0.123542	0.123645	94.964	95.0434
59.2001	7.95	7.99	8	61.7708	61.8225	0.0617708	0.0618225	0.247083	0.24729	0.123542	0.123645	94.964	95.0434
59.2169	7.95	7.98	8	61.7708	61.8225	0.0617708	0.0618225	0.247083	0.24729	0.123542	0.123645	94.964	95.0434
59.2335	8	7.97	8	61.8391	61.8225	0.0618391	0.0618225	0.247356	0.24729	0.123678	0.123645	95.069	95.0434
59.2503	8.08	7.97	8	61.8391	61.8225	0.0618391	0.0618225	0.247356	0.24729	0.123678	0.123645	95.069	95.0434
59.2668	8.07	7.96	8	61.8391	61.8225	0.0618391	0.0618225	0.247356	0.24729	0.123678	0.123645	95.069	95.0434
59.2835	8.06	7.97	8	61.8391	61.8225	0.0618391	0.0618225	0.247356	0.24729	0.123678	0.123645	95.069	95.0434
59.3003	8.06	7.97	8	61.8391	61.8225	0.0618391	0.0618225	0.247356	0.24729	0.123678	0.123645	95.069	95.0434
59.3168	8.05	7.96	8	61.8391	61.8225	0.0618391	0.0618225	0.247356	0.24729	0.123678	0.123645	95.069	95.0434
59.3335	8.05	7.96	8	61.8391	61.8225	0.0618391	0.0618225	0.247356	0.24729	0.123678	0.123645	95.069	95.0434
59.35	8.04	7.99	8	61.8391	61.8782	0.0618391	0.0618782	0.247356	0.247513	0.123678	0.123756	95.069	95.1291
59.3668	8.04	7.98	8	61.8391	61.8782	0.0618391	0.0618782	0.247356	0.247513	0.123678	0.123756	95.069	95.1291
59.3836	8.03	7.98	8	61.8391	61.8782	0.0618391	0.0618782	0.247356	0.247513	0.123678	0.123756	95.069	95.1291
59.4001	8.03	7.97	8	61.8391	61.8782	0.0618391	0.0618782	0.247356	0.247513	0.123678	0.123756	95.069	95.1291
59.4168	8.03	7.96	8	61.8391	61.8782	0.0618391	0.0618782	0.247356	0.247513	0.123678	0.123756	95.069	95.1291
59.4333	8.02	7.96	8	61.8391	61.8782	0.0618391	0.0618782	0.247356	0.247513	0.123678	0.123756	95.069	95.1291
59.4501	8.01	7.97	8	61.8391	61.8782	0.0618391	0.0618782	0.247356	0.247513	0.123678	0.123756	95.069	95.1291
59.4669	8.01	7.97	8	61.8391	61.8782	0.0618391	0.0618782	0.247356	0.247513	0.123678	0.123756	95.069	95.1291
59.4834	8.07	7.96	8	61.8391	61.8782	0.0618391	0.0618782	0.247356	0.247513	0.123678	0.123756	95.069	95.1291
59.5001	8.06	7.97	8	61.8391	61.8782	0.0618391	0.0618782	0.247356	0.247513	0.123678	0.123756	95.069	95.1291
59.5169	8.05	7.96	8	61.8391	61.8782	0.0618391	0.0618782	0.247356	0.247513	0.123678	0.123756	95.069	95.1291
59.5334	8.05	7.95	8	61.8391	61.8782	0.0618391	0.0618782	0.247356	0.247513	0.123678	0.123756	95.069	95.1291
59.5502	8.04	7.95	8	61.8391	61.8782	0.0618391	0.0618782	0.247356	0.247513	0.123678	0.123756	95.069	95.1291
59.5667	8.04	7.99	8	61.8391	61.934	0.0618391	0.061934	0.247356	0.247736	0.123678	0.123868	95.069	95.2148
59.5835	8.04	7.98	8	61.8391	61.934	0.0618391	0.061934	0.247356	0.247736	0.123678	0.123868	95.069	95.2148
59.6003	8.03	7.97	8	61.8391	61.934	0.0618391	0.061934	0.247356	0.247736	0.123678	0.123868	95.069	95.2148
59.6168	8.02	7.96	8	61.8391	61.934	0.0618391	0.061934	0.247356	0.247736	0.123678	0.123868	95.069	95.2148
59.6336	8.02	7.96	8	61.8391	61.934	0.0618391	0.061934	0.247356	0.247736	0.123678	0.123868	95.069	95.2148
59.65	8.02	7.96	8	61.8391	61.934	0.0618391	0.061934	0.247356	0.247736	0.123678	0.123868	95.069	95.2148
59.6668	8.01	7.95	8	61.8391	61.9897	0.0618391	0.0619897	0.247356	0.247959	0.123678	0.123979	95.069	95.3005
59.6836	8.01	7.96	8	61.8391	61.9897	0.0618391	0.0619897	0.247356	0.247959	0.123678	0.123979	95.069	95.3005
59.7001	8	7.96	8	61.8391	61.9897	0.0618391	0.0619897	0.247356	0.247959	0.123678	0.123979	95.069	95.3005
59.7167	8	7.95	8	61.8391	61.9897	0.0618391	0.0619897	0.247356	0.247959	0.123678	0.123979	95.069	95.3005
59.7335	8	7.99	8	61.8391	61.9897	0.0618391	0.0619897	0.247356	0.247959	0.123678	0.123979	95.069	95.3005
59.75	7.99	7.98	8	61.8391	61.9897	0.0618391	0.0619897	0.247356	0.247959	0.123678	0.123979	95.069	95.3005
59.7668	7.99	7.98	8	61.8391	61.9897	0.0618391	0.0619897	0.247356	0.247959	0.123678	0.123979	95.069	95.3005
59.7836	7.98	7.97	8	61.8391	61.9897	0.0618391	0.0619897	0.247356	0.247959	0.123678	0.123979	95.069	95.3005
59.8001	7.98	7.96	8	61.8391	61.9897	0.0618391	0.0619897	0.247356	0.247959	0.123678	0.123979	95.069	95.3005
59.8168	7.97	7.96	8	61.8391	61.9897	0.0618391	0.0619897	0.247356	0.247959	0.123678	0.123979	95.069	95.3005
59.8336	7.97	7.95	8	61.8391	62.0455	0.0618391	0.0620455	0.247356	0.248182	0.123678	0.124091	95.069	95.3862
59.8501	7.97	7.99	8	61.8391	62.0455	0.0618391	0.0620455	0.247356	0.248182	0.123678	0.124091	95.069	95.3862
59.8669	7.96	7.99	8	61.8391	62.0455	0.0618391	0.0620455	0.247356	0.248182	0.123678	0.124091	95.069	95.3862
59.8834	7.96	7.98	8	61.8391	62.0455	0.0618391	0.0620455	0.247356	0.248182	0.123678	0.124091	95.069	95.3862
59.9001	8	7.98	8	61.8391	62.0455	0.0618391	0.0620455	0.247356	0.248182	0.123678	0.124091	95.069	95.3862
59.9169	7.99	7.97	8	61.8391	62.0455	0.0618391	0.0620455	0.247356	0.248182	0.123678	0.124091	95.069	95.3862
59.9334	7.99	7.96	8	61.8391	62.0455	0.0618391	0.0620455	0.247356	0.248182	0.123678	0.124091	95.069	95.3862
59.9502	7.98	7.96	8	61.8391	62.0455	0.0618391	0.0620455	0.247356	0.248182	0.123678	0.124091	95.069	95.3862
59.9667	7.98	7.95	8	61.8391	62.0455	0.0618391	0.0620455	0.247356	0.248182	0.123678	0.124091	95.069	95.3862
59.9836	7.98	7.96	8	61.8391	62.0455	0.0618391	0.0620455	0.247356	0.248182	0.123678	0.124091	95.069	95.3862
60.0001	7.97	7.96	8	61.8391	62.0455	0.0618391	0.0620455	0.247356	0.248182	0.123678	0.124091	95.069	95.3862
60.0168	7.97	7.95	8	61.8391	62.0455	0.0618391	0.0620455	0.247356	0.248182	0.123678	0.124091	95.069	95.3862
60.0336	7.96	7.98	8	61.8391	62.1012	0.0618391	0.0621012	0.247356	0.248405	0.123678	0.124202	95.069	95.4719
60.0501	7.96	7.98	8	61.8391	62.1012	0.0618391	0.0621012	0.247356	0.248405	0.123678	0.124202	95.069	95.4719
60.0669	7.95	7.97	8	61.8391	62.1012	0.0618391	0.0621012	0.247356	0.248405	0.123678	0.124202	95.069	95.4719
60.0834	7.95	7.97	8	61.8391	62.1012	0.0618391	0.0621012	0.247356	0.248405	0.123678	0.124202	95.069	95.4719
60.1001	7.99	7.96	8	61.8781	62.1012	0.0618781	0.0621012	0.247513	0.248405	0.123756	0.124202	95.129	95.4719
60.1169	7.98	7.97	8	61.8781	62.1012	0.0618781	0.0621012	0.247513	0.248405	0.123756	0.124202	95.129	95.4719
60.1334	7.98	7.97	8	61.8781	62.1012	0.0618781	0.0621012	0.247513	0.248405	0.123756	0.124202	95.129	95.4719
60.1502	7.98	7.96	8	61.8781	62.1012	0.0618781	0.0621012	0.247513	0.248405	0.123756	0.124202	95.129	95.4719
60.1667	7.97	7.96	8	61.8781	62.1012	0.0618781	0.0621012	0.247513	0.248405	0.123756	0.124202	95.129	95.4719
60.1835	7.97	7.96	8	61.8781	62.1012	0.0618781	0.0621012	0.247513	0.248405	0.123756	0.124202	95.129	95.4719
60.2002	7.96	7.96	8	61.8781	62.1569	0.0618781	0.0621569	0.247513	0.248628	0.123756	0.124314	95.129	95.5576
60.2167	7.96	7.96	8	61.8781	62.1569	0.0618781	0.0621569	0.247513	0.248628	0.123756	0.124314	95.129	95.5576
60.2335	7.95	7.95	8	61.8781	62.1569	0.0618781	0.0621569	0.247513	0.248628	0.123756	0.124314	95.129	95.5576
60.2503	7.95	7.96	8	61.8781	62.1569	0.0618781	0.0621569	0.247513	0.248628	0.123756	0.124314	95.129	95.5576
60.2667	8.04	7.96	8	61.9562	62.1569	0.0619562	0.0621569	0.247825	0.248628	0.123912	0.124314	95.249	95.5576
60.2835	8.04	7.96	8	61.9562	62.1569	0.0619562	0.0621569	0.247825	0.248628	0.123912	0.124314	95.249	95.5576
60.3002	8.03	7.95	8	61.9562	62.1569	0.0619562	0.0621569	0.247825	0.248628	0.123912	0.124314	95.249	95.5576
60.3167	8.03	7.97	8	61.9562	62.1569	0.0619562	0.0621569	0.247825	0.248628	0.123912	0.124314	95.249	95.5576
60.3335	8.02	7.96	8	61.9562	62.1569	0.0619562	0.0621569	0.247825	0.248628	0.123912	0.124314	95.249	95.5576
60.35	8.02	7.95	8	61.9562	62.1569	0.0619562	0.0621569	0.247825	0.248628	0.123912	0.124314	95.249	95.5576
60.3668	8.01	7.97	8	61.9562	62.1569	0.0619562	0.0621569	0.247825	0.248628	0.123912	0.124314	95.249	95.5576
60.3836	8.01	7.96	8	61.9562	62.1569	0.0619562	0.0621569	0.247825	0.248628	0.123912	0.124314	95.249	95.5576
60.4001	8	7.96	8	61.9562	62.1569	0.0619562	0.0621569	0.247825	0.248628	0.123912	0.124314	95.249	95.5576
60.4169	8	7.97	8	61.9562	62.2127	0.0619562	0.0622127	0.247825	0.248851	0.123912	0.124425	95.249	95.6433
60.4333	8	7.97	8	61.9562	62.2127	0.0619562	0.0622127	0.247825	0.248851	0.123912	0.124425	95.249	95.6433
60.4501	7.99	7.96	8	61.9562	62.2127	0.0619562	0.0622127	0.247825	0.248851	0.123912	0.124425	95.249	95.6433
60.4669	7.99	7.95	8	61.9562	62.2127	0.0619562	0.0622127	0.247825	0.248851	0.123912	0.124425	95.249	95.6433
60.4834	7.98	7.98	8	61.9562	62.2127	0.0619562	0.0622127	0.247825	0.248851	0.123912	0.124425	95.249	95.6433
60.5002	7.98	7.96	8	61.9562	62.2127	0.0619562	0.0622127	0.247825	0.248851	0.123912	0.124425	95.249	95.6433
60.5167	7.97	7.96	8	61.9562	62.2127	0.0619562	0.0622127	0.247825	0.248851	0.123912	0.124425	95.249	95.6433
60.5335	8.02	7.96	8	61.9562	62.2127	0.0619562	0.0622127	0.247825	0.248851	0.123912	0.124425	95.249	95.6433
60.5502	8.02	7.97	8	61.9562	62.2684	0.0619562	0.0622684	0.247825	0.249074	0.123912	0.124537	95.249	95.729
60.5667	8.01	7.96	8	61.9562	62.2684	0.0619562	0.0622684	0.247825	0.249074	0.123912	0.124537	95.249	95.729
60.5835	8.01	7.97	8	61.9562	62.2684	0.0619562	0.0622684	0.247825	0.249074	0.123912	0.124537	95.249	95.729
60.6003	8	7.97	8	61.9562	62.2684	0.0619562	0.0622684	0.247825	0.249074	0.123912	0.124537	95.249	95.729
60.6168	8	7.96	8	61.9562	62.2684	0.0619562	0.0622684	0.247825	0.249074	0.123912	0.124537	95.249	95.729
60.6335	8	7.96	8	61.9562	62.2684	0.0619562	0.0622684	0.247825	0.249074	0.123912	0.124537	95.249	95.729
60.65	7.99	7.95	8	61.9562	62.2684	0.0619562	0.0622684	0.247825	0.249074	0.123912	0.124537	95.249	95.729
60.6668	7.99	7.95	8	61.9562	62.2684	0.0619562	0.0622684	0.247825	0.249074	0.123912	0.124537	95.249	95.729
60.6836	7.98	7.96	8	61.9562	62.2684	0.0619562	0.0622684	0.247825	0.249074	0.123912	0.124537	95.249	95.729
60.7001	7.98	7.95	8	61.9562	62.2684	0.0619562	0.0622684	0.247825	0.249074	0.123912	0.124537	95.249	95.729
60.7169	7.97	7.95	8	61.9562	62.2684	0.0619562	0.0622684	0.247825	0.249074	0.123912	0.124537	95.249	95.729
60.7334	7.97	7.96	8	61.9562	62.2684	0.0619562	0.0622684	0.247825	0.249074	0.123912	0.124537	95.249	95.729
60.7501	7.97	7.96	8	61.9562	62.2684	0.0619562	0.0622684	0.247825	0.249074	0.123912	0.124537	95.249	95.729
60.7669	7.96	7.95	8	61.9562	62.2684	0.0619562	0.0622684	0.247825	0.249074	0.123912	0.124537	95.249	95.729
60.7834	7.96	7.97	8	61.9562	62.3242	0.0619562	0.0623242	0.247825	0.249297	0.123912	0.124648	95.249	95.8147
60.8002	7.95	7.96	8	61.9562	62.3242	0.0619562	0.0623242	0.247825	0.249297	0.123912	0.124648	95.249	95.8147
60.8167	7.95	7.96	8	61.9562	62.3242	0.0619562	0.0623242	0.247825	0.249297	0.123912	0.124648	95.249	95.8147
60.8335	8.04	7.95	8	62.0245	62.3242	0.0620245	0.0623242	0.248098	0.249297	0.124049	0.124648	95.3539	95.8147
60.8503	8.03	7.95	8	62.0245	62.3242	0.0620245	0.0623242	0.248098	0.249297	0.124049	0.124648	95.3539	95.8147
60.8668	8.03	7.96	8	62.0245	62.3242	0.0620245	0.0623242	0.248098	0.249297	0.124049	0.124648	95.3539	95.8147
60.8835	8.02	7.95	8	62.0245	62.3242	0.0620245	0.0623242	0.248098	0.249297	0.124049	0.124648	95.3539	95.8147
60.9	8.02	7.96	8	62.0245	62.3799	0.0620245	0.0623799	0.248098	0.24952	0.124049	0.12476	95.3539	95.9004
60.9168	8.01	7.96	8	62.0245	62.3799	0.0620245	0.0623799	0.248098	0.24952	0.124049	0.12476	95.3539	95.9004
60.9336	8.01	7.96	8	62.0245	62.3799	0.0620245	0.0623799	0.248098	0.24952	0.124049	0.12476	95.3539	95.9004
60.9501	8	7.97	8	62.0245	62.3799	0.0620245	0.0623799	0.248098	0.24952	0.124049	0.12476	95.3539	95.9004
60.9668	8	7.96	8	62.0245	62.3799	0.0620245	0.0623799	0.248098	0.24952	0.124049	0.12476	95.3539	95.9004
60.9836	8	7.95	8	62.0245	62.3799	0.0620245	0.0623799	0.248098	0.24952	0.124049	0.12476	95.3539	95.9004
61.0001	7.99	7.95	8	62.0245	62.3799	0.0620245	0.0623799	0.248098	0.24952	0.124049	0.12476	95.3539	95.9004
61.0169	7.99	7.96	8	62.0245	62.3799	0.0620245	0.0623799	0.248098	0.24952	0.124049	0.12476	95.3539	95.9004
61.0334	7.98	7.97	8	62.0245	62.3799	0.0620245	0.0623799	0.248098	0.24952	0.124049	0.12476	95.3539	95.9004
61.0502	7.98	7.97	8	62.0245	62.3799	0.0620245	0.0623799	0.248098	0.24952	0.124049	0.12476	95.3539	95.9004
61.0667	8.01	7.96	8	62.0245	62.3799	0.0620245	0.0623799	0.248098	0.24952	0.124049	0.12476	95.3539	95.9004
61.0835	8.01	7.95	8	62.0245	62.3799	0.0620245	0.0623799	0.248098	0.24952	0.124049	0.12476	95.3539	95.9004
61.1003	8	7.95	8	62.0245	62.4357	0.0620245	0.0624357	0.248098	0.249743	0.124049	0.124871	95.3539	95.9861
61.1168	8	7.97	8	62.0245	62.4357	0.0620245	0.0624357	0.248098	0.249743	0.124049	0.124871	95.3539	95.9861
61.1335	8	7.96	8	62.0245	62.4357	0.0620245	0.0624357	0.248098	0.249743	0.124049	0.124871	95.3539	95.9861
61.15	7.99	7.95	8	62.0245	62.4357	0.0620245	0.0624357	0.248098	0.249743	0.124049	0.124871	95.3539	95.9861
61.1668	7.98	7.95	8	62.0245	62.4357	0.0620245	0.0624357	0.248098	0.249743	0.124049	0.124871	95.3539	95.9861
61.1835	7.98	7.95	8	62.0245	62.4357	0.0620245	0.0624357	0.248098	0.249743	0.124049	0.124871	95.3539	95.9861
61.2	7.98	7.96	8	62.0245	62.4357	0.0620245	0.0624357	0.248098	0.249743	0.124049	0.124871	95.3539	95.9861
61.2168	7.97	7.96	8	62.0245	62.4357	0.0620245	0.0624357	0.248098	0.249743	0.124049	0.124871	95.3539	95.9861
61.2336	7.97	7.95	8	62.0245	62.4914	0.0620245	0.0624914	0.248098	0.249966	0.124049	0.124983	95.3539	96.0718
61.2501	7.97	7.95	8	62.0245	62.4914	0.0620245	0.0624914	0.248098	0.249966	0.124049	0.124983	95.3539	96.0718
61.2669	7.96	7.95	8	62.0245	62.5472	0.0620245	0.0625472	0.248098	0.250189	0.124049	0.125094	95.3539	96.1575
61.2834	7.96	8.01	8	62.0245	62.5472	0.0620245	0.0625472	0.248098	0.250189	0.124049	0.125094	95.3539	96.1575
61.3001	7.96	8	8	62.0245	62.5472	0.0620245	0.0625472	0.248098	0.250189	0.124049	0.125094	95.3539	96.1575
61.3169	7.95	8	8	62.0245	62.5472	0.0620245	0.0625472	0.248098	0.250189	0.124049	0.125094	95.3539	96.1575
61.3334	7.95	7.99	8	62.0245	62.5472	0.0620245	0.0625472	0.248098	0.250189	0.124049	0.125094	95.3539	96.1575
61.3502	8.01	7.99	8	62.1025	62.5472	0.0621025	0.0625472	0.24841	0.250189	0.124205	0.125094	95.4739	96.1575
61.3669	8.01	7.97	8	62.1025	62.5472	0.0621025	0.0625472	0.24841	0.250189	0.124205	0.125094	95.4739	96.1575
61.3834	8	7.97	8	62.1025	62.5472	0.0621025	0.0625472	0.24841	0.250189	0.124205	0.125094	95.4739	96.1575
61.4002	8	7.96	8	62.1025	62.5472	0.0621025	0.0625472	0.24841	0.250189	0.124205	0.125094	95.4739	96.1575
61.4167	8	7.99	8	62.1025	62.5472	0.0621025	0.0625472	0.24841	0.250189	0.124205	0.125094	95.4739	96.1575
61.4335	7.99	7.98	8	62.1025	62.5472	0.0621025	0.0625472	0.24841	0.250189	0.124205	0.125094	95.4739	96.1575
61.4502	7.99	7.98	8	62.1025	62.5472	0.0621025	0.0625472	0.24841	0.250189	0.124205	0.125094	95.4739	96.1575
61.4667	7.98	7.97	8	62.1025	62.5472	0.0621025	0.0625472	0.24841	0.250189	0.124205	0.125094	95.4739	96.1575
61.4835	7.98	7.96	8	62.1025	62.5472	0.0621025	0.0625472	0.24841	0.250189	0.124205	0.125094	95.4739	96.1575
61.5	7.97	7.96	8	62.1025	62.5472	0.0621025	0.0625472	0.24841	0.250189	0.124205	0.125094	95.4739	96.1575
61.5168	7.97	7.95	8	62.1025	62.6029	0.0621025	0.0626029	0.24841	0.250412	0.124205	0.125206	95.4739	96.2432
61.5336	7.97	7.98	8	62.1025	62.6029	0.0621025	0.0626029	0.24841	0.250412	0.124205	0.125206	95.4739	96.2432
61.5501	7.96	7.98	8	62.1025	62.6029	0.0621025	0.0626029	0.24841	0.250412	0.124205	0.125206	95.4739	96.2432
61.5669	7.96	7.97	8	62.1025	62.6029	0.0621025	0.0626029	0.24841	0.250412	0.124205	0.125206	95.4739	96.2432
61.5833	7.95	7.97	8	62.1025	62.6029	0.0621025	0.0626029	0.24841	0.250412	0.124205	0.125206	95.4739	96.2432
61.6001	7.95	7.96	8	62.1025	62.6029	0.0621025	0.0626029	0.24841	0.250412	0.124205	0.125206	95.4739	96.2432
61.6169	8.06	7.95	8	62.1806	62.6029	0.0621806	0.0626029	0.248722	0.250412	0.124361	0.125206	95.5939	96.2432
61.6334	8.07	7.95	8	62.1806	62.6029	0.0621806	0.0626029	0.248722	0.250412	0.124361	0.125206	95.5939	96.2432
61.6501	8.06	7.99	8	62.1806	62.6587	0.0621806	0.0626587	0.248722	0.250635	0.124361	0.125317	95.5939	96.3289
61.6669	8.05	7.98	8	62.1806	62.6587	0.0621806	0.0626587	0.248722	0.250635	0.124361	0.125317	95.5939	96.3289
61.6834	8.05	7.98	8	62.1806	62.6587	0.0621806	0.0626587	0.248722	0.250635	0.124361	0.125317	95.5939	96.3289
61.7002	8.05	7.97	8	62.1806	62.6587	0.0621806	0.0626587	0.248722	0.250635	0.124361	0.125317	95.5939	96.3289
61.7167	8.04	7.97	8	62.1806	62.6587	0.0621806	0.0626587	0.248722	0.250635	0.124361	0.125317	95.5939	96.3289
61.7334	8.04	7.96	8	62.1806	62.6587	0.0621806	0.0626587	0.248722	0.250635	0.124361	0.125317	95.5939	96.3289
61.7502	8.08	7.95	8	62.1806	62.6587	0.0621806	0.0626587	0.248722	0.250635	0.124361	0.125317	95.5939	96.3289
61.7667	8.08	7.99	8	62.1806	62.6587	0.0621806	0.0626587	0.248722	0.250635	0.124361	0.125317	95.5939	96.3289
61.7835	8.07	7.98	8	62.1806	62.6587	0.0621806	0.0626587	0.248722	0.250635	0.124361	0.125317	95.5939	96.3289
61.8002	8.07	7.97	8	62.1806	62.6587	0.0621806	0.0626587	0.248722	0.250635	0.124361	0.125317	95.5939	96.3289
61.8167	8.07	7.97	8	62.1806	62.6587	0.0621806	0.0626587	0.248722	0.250635	0.124361	0.125317	95.5939	96.3289
61.8335	8.06	7.96	8	62.1806	62.6587	0.0621806	0.0626587	0.248722	0.250635	0.124361	0.125317	95.5939	96.3289
61.8503	8.05	7.95	8	62.1806	62.6587	0.0621806	0.0626587	0.248722	0.250635	0.124361	0.125317	95.5939	96.3289
61.8668	8.05	7.98	8	62.1806	62.6587	0.0621806	0.0626587	0.248722	0.250635	0.124361	0.125317	95.5939	96.3289
61.8835	8.05	7.97	8	62.1806	62.6587	0.0621806	0.0626587	0.248722	0.250635	0.124361	0.125317	95.5939	96.3289
61.9	8.04	7.96	8	62.1806	62.6587	0.0621806	0.0626587	0.248722	0.250635	0.124361	0.125317	95.5939	96.3289
61.9168	8.04	7.96	8	62.1806	62.6587	0.0621806	0.0626587	0.248722	0.250635	0.124361	0.125317	95.5939	96.3289
61.9336	8.03	7.95	8	62.1806	62.7144	0.0621806	0.0627144	0.248722	0.250858	0.124361	0.125429	95.5939	96.4146
61.9501	8.03	7.97	8	62.1806	62.7144	0.0621806	0.0627144	0.248722	0.250858	0.124361	0.125429	95.5939	96.4146
61.9668	8.03	7.97	8	62.1806	62.7144	0.0621806	0.0627144	0.248722	0.250858	0.124361	0.125429	95.5939	96.4146
61.9833	8.02	7.96	8	62.1806	62.7144	0.0621806	0.0627144	0.248722	0.250858	0.124361	0.125429	95.5939	96.4146
62.0001	8.02	7.95	8	62.1806	62.7144	0.0621806	0.0627144	0.248722	0.250858	0.124361	0.125429	95.5939	96.4146
62.0169	8.01	7.96	8	62.1806	62.7144	0.0621806	0.0627144	0.248722	0.250858	0.124361	0.125429	95.5939	96.4146
62.0334	8.01	7.96	8	62.1806	62.7144	0.0621806	0.0627144	0.248722	0.250858	0.124361	0.125429	95.5939	96.4146
62.0501	8	7.98	8	62.1806	62.7144	0.0621806	0.0627144	0.248722	0.250858	0.124361	0.125429	95.5939	96.4146
62.0669	8	7.97	8	62.1806	62.7144	0.0621806	0.0627144	0.248722	0.250858	0.124361	0.125429	95.5939	96.4146
62.0834	8	7.96	8	62.1806	62.7144	0.0621806	0.0627144	0.248722	0.250858	0.124361	0.125429	95.5939	96.4146
62.1001	7.99	7.96	8	62.1806	62.7144	0.0621806	0.0627144	0.248722	0.250858	0.124361	0.125429	95.5939	96.4146
62.1169	7.99	7.95	8	62.1806	62.7144	0.0621806	0.0627144	0.248722	0.250858	0.124361	0.125429	95.5939	96.4146
62.1334	7.99	7.97	8	62.1806	62.7702	0.0621806	0.0627702	0.248722	0.251081	0.124361	0.12554	95.5939	96.5003
62.1501	7.98	7.96	8	62.1806	62.7702	0.0621806	0.0627702	0.248722	0.251081	0.124361	0.12554	95.5939	96.5003
62.1669	7.98	7.96	8	62.1806	62.7702	0.0621806	0.0627702	0.248722	0.251081	0.124361	0.12554	95.5939	96.5003
62.1834	7.97	7.95	8	62.1806	62.7702	0.0621806	0.0627702	0.248722	0.251081	0.124361	0.12554	95.5939	96.5003
62.2001	7.97	7.96	8	62.1806	62.7702	0.0621806	0.0627702	0.248722	0.251081	0.124361	0.12554	95.5939	96.5003
62.2169	7.97	7.96	8	62.1806	62.7702	0.0621806	0.0627702	0.248722	0.251081	0.124361	0.12554	95.5939	96.5003
62.2334	7.97	7.95	8	62.1806	62.7702	0.0621806	0.0627702	0.248722	0.251081	0.124361	0.12554	95.5939	96.5003
62.2501	7.97	7.95	8	62.1806	62.8259	0.0621806	0.0628259	0.248722	0.251304	0.124361	0.125652	95.5939	96.586
62.2669	7.96	7.99	8	62.1806	62.8259	0.0621806	0.0628259	0.248722	0.251304	0.124361	0.125652	95.5939	96.586
62.2834	7.96	7.98	8	62.1806	62.8259	0.0621806	0.0628259	0.248722	0.251304	0.124361	0.125652	95.5939	96.586
62.3002	7.95	7.97	8	62.1806	62.8259	0.0621806	0.0628259	0.248722	0.251304	0.124361	0.125652	95.5939	96.586
62.3167	7.95	7.97	8	62.1806	62.8259	0.0621806	0.0628259	0.248722	0.251304	0.124361	0.125652	95.5939	96.586
62.3335	7.95	7.96	8	62.2293	62.8259	0.0622293	0.0628259	0.248917	0.251304	0.124459	0.125652	95.6689	96.586
62.3502	8.08	7.96	8	62.2586	62.8259	0.0622586	0.0628259	0.249034	0.251304	0.124517	0.125652	95.7139	96.586
62.3667	8.08	7.95	8	62.2586	62.8259	0.0622586	0.0628259	0.249034	0.251304	0.124517	0.125652	95.7139	96.586
62.3835	8.07	7.96	8	62.2586	62.8259	0.0622586	0.0628259	0.249034	0.251304	0.124517	0.125652	95.7139	96.586
62.4002	8.07	7.96	8	62.2586	62.8259	0.0622586	0.0628259	0.249034	0.251304	0.124517	0.125652	95.7139	96.586
62.4168	8.07	7.96	8	62.2586	62.8259	0.0622586	0.0628259	0.249034	0.251304	0.124517	0.125652	95.7139	96.586
62.4335	8.06	7.94	8	62.2586	62.8816	0.0622586	0.0628816	0.249034	0.251527	0.124517	0.125763	95.7139	96.6717
62.4503	8.05	7.96	8	62.2586	62.8816	0.0622586	0.0628816	0.249034	0.251527	0.124517	0.125763	95.7139	96.6717
62.4668	8.05	7.96	8	62.2586	62.8816	0.0622586	0.0628816	0.249034	0.251527	0.124517	0.125763	95.7139	96.6717
62.4836	8.05	7.99	8	62.2586	62.8816	0.0622586	0.0628816	0.249034	0.251527	0.124517	0.125763	95.7139	96.6717
62.5001	8.04	7.99	8	62.2586	62.8816	0.0622586	0.0628816	0.249034	0.251527	0.124517	0.125763	95.7139	96.6717
62.5168	8.04	7.98	8	62.2586	62.8816	0.0622586	0.0628816	0.249034	0.251527	0.124517	0.125763	95.7139	96.6717
62.5336	8.04	7.98	8	62.2586	62.8816	0.0622586	0.0628816	0.249034	0.251527	0.124517	0.125763	95.7139	96.6717
62.5501	8.03	7.98	8	62.2586	62.8816	0.0622586	0.0628816	0.249034	0.251527	0.124517	0.125763	95.7139	96.6717
62.5668	8.03	7.97	8	62.2586	62.8816	0.0622586	0.0628816	0.249034	0.251527	0.124517	0.125763	95.7139	96.6717
62.5833	8.03	7.96	8	62.2586	62.8816	0.0622586	0.0628816	0.249034	0.251527	0.124517	0.125763	95.7139	96.6717
62.6001	8.02	7.95	8	62.2586	62.8816	0.0622586	0.0628816	0.249034	0.251527	0.124517	0.125763	95.7139	96.6717
62.6169	8.02	7.97	8	62.2586	62.9374	0.0622586	0.0629374	0.249034	0.25175	0.124517	0.125875	95.7139	96.7574
62.6334	8.01	7.98	8	62.2586	62.9374	0.0622586	0.0629374	0.249034	0.25175	0.124517	0.125875	95.7139	96.7574
62.6501	8.01	7.97	8	62.2586	62.9374	0.0622586	0.0629374	0.249034	0.25175	0.124517	0.125875	95.7139	96.7574
62.6669	8.01	7.97	8	62.2586	62.9374	0.0622586	0.0629374	0.249034	0.25175	0.124517	0.125875	95.7139	96.7574
62.6834	8	7.97	8	62.2586	62.9374	0.0622586	0.0629374	0.249034	0.25175	0.124517	0.125875	95.7139	96.7574
62.7002	8	7.96	8	62.2586	62.9374	0.0622586	0.0629374	0.249034	0.25175	0.124517	0.125875	95.7139	96.7574
62.7167	8.05	7.95	8	62.2586	62.9374	0.0622586	0.0629374	0.249034	0.25175	0.124517	0.125875	95.7139	96.7574
62.7334	8.05	7.97	8	62.2586	62.9374	0.0622586	0.0629374	0.249034	0.25175	0.124517	0.125875	95.7139	96.7574
62.7502	8.04	7.97	8	62.2586	62.9374	0.0622586	0.0629374	0.249034	0.25175	0.124517	0.125875	95.7139	96.7574
62.7667	8.04	7.96	8	62.2586	62.9374	0.0622586	0.0629374	0.249034	0.25175	0.124517	0.125875	95.7139	96.7574
62.7835	8.03	7.96	8	62.2586	62.9374	0.0622586	0.0629374	0.249034	0.25175	0.124517	0.125875	95.7139	96.7574
62.8002	8.03	7.96	8	62.2586	62.9374	0.0622586	0.0629374	0.249034	0.25175	0.124517	0.125875	95.7139	96.7574
62.8167	8.03	7.98	8	62.2586	62.9931	0.0622586	0.0629931	0.249034	0.251973	0.124517	0.125986	95.7139	96.8431
62.8335	8.02	7.98	8	62.2586	62.9931	0.0622586	0.0629931	0.249034	0.251973	0.124517	0.125986	95.7139	96.8431
62.8503	8.02	7.98	8	62.2586	62.9931	0.0622586	0.0629931	0.249034	0.251973	0.124517	0.125986	95.7139	96.8431
62.8668	8.01	7.96	8	62.2586	62.9931	0.0622586	0.0629931	0.249034	0.251973	0.124517	0.125986	95.7139	96.8431
62.8835	8.01	7.97	8	62.2586	62.9931	0.0622586	0.0629931	0.249034	0.251973	0.124517	0.125986	95.7139	96.8431
62.9	8.01	7.97	8	62.2586	62.9931	0.0622586	0.0629931	0.249034	0.251973	0.124517	0.125986	95.7139	96.8431
62.9168	8	7.97	8	62.2586	62.9931	0.0622586	0.0629931	0.249034	0.251973	0.124517	0.125986	95.7139	96.8431
62.9336	8	7.95	8	62.2586	62.9931	0.0622586	0.0629931	0.249034	0.251973	0.124517	0.125986	95.7139	96.8431
62.9501	8	7.96	8	62.2586	62.9931	0.0622586	0.0629931	0.249034	0.251973	0.124517	0.125986	95.7139	96.8431
62.9668	7.99	7.96	8	62.2586	62.9931	0.0622586	0.0629931	0.249034	0.251973	0.124517	0.125986	95.7139	96.8431
62.9833	7.99	7.96	8	62.2586	62.9931	0.0622586	0.0629931	0.249034	0.251973	0.124517	0.125986	95.7139	96.8431
63.0001	7.98	7.95	8	62.2586	62.9931	0.0622586	0.0629931	0.249034	0.251973	0.124517	0.125986	95.7139	96.8431
63.0169	7.98	7.95	8	62.2586	62.9931	0.0622586	0.0629931	0.249034	0.251973	0.124517	0.125986	95.7139	96.8431
63.0334	7.98	7.96	8	62.2586	62.9931	0.0622586	0.0629931	0.249034	0.251973	0.124517	0.125986	95.7139	96.8431
63.0502	7.97	7.96	8	62.2586	62.9931	0.0622586	0.0629931	0.249034	0.251973	0.124517	0.125986	95.7139	96.8431
63.0669	7.97	7.95	8	62.2586	62.9931	0.0622586	0.0629931	0.249034	0.251973	0.124517	0.125986	95.7139	96.8431
63.0834	7.97	7.97	8	62.2586	63.0489	0.0622586	0.0630489	0.249034	0.252196	0.124517	0.126098	95.7139	96.9288
63.1002	7.96	7.97	8	62.2586	63.0489	0.0622586	0.0630489	0.249034	0.252196	0.124517	0.126098	95.7139	96.9288
63.1167	7.96	7.96	8	62.2586	63.0489	0.0622586	0.0630489	0.249034	0.252196	0.124517	0.126098	95.7139	96.9288
63.1334	7.96	7.95	8	62.2586	63.0489	0.0622586	0.0630489	0.249034	0.252196	0.124517	0.126098	95.7139	96.9288
63.1502	7.99	7.96	8	62.2586	63.0489	0.0622586	0.0630489	0.249034	0.252196	0.124517	0.126098	95.7139	96.9288
63.1667	7.98	7.96	8	62.2586	63.0489	0.0622586	0.0630489	0.249034	0.252196	0.124517	0.126098	95.7139	96.9288
63.1835	7.98	7.96	8	62.2586	63.0489	0.0622586	0.0630489	0.249034	0.252196	0.124517	0.126098	95.7139	96.9288
63.2002	7.98	7.96	8	62.2586	63.0489	0.0622586	0.0630489	0.249034	0.252196	0.124517	0.126098	95.7139	96.9288
63.2167	7.97	7.96	8	62.2586	63.0489	0.0622586	0.0630489	0.249034	0.252196	0.124517	0.126098	95.7139	96.9288
63.2335	7.97	7.97	8	62.2586	63.1046	0.0622586	0.0631046	0.249034	0.252419	0.124517	0.126209	95.7139	97.0145
63.25	7.97	7.96	8	62.2586	63.1046	0.0622586	0.0631046	0.249034	0.252419	0.124517	0.126209	95.7139	97.0145
63.2668	7.96	7.98	8	62.2586	63.1046	0.0622586	0.0631046	0.249034	0.252419	0.124517	0.126209	95.7139	97.0145
63.2836	7.96	7.98	8	62.2586	63.1046	0.0622586	0.0631046	0.249034	0.252419	0.124517	0.126209	95.7139	97.0145
63.3001	7.95	7.96	8	62.2586	63.1046	0.0622586	0.0631046	0.249034	0.252419	0.124517	0.126209	95.7139	97.0145
63.3169	7.95	7.96	8	62.2586	63.1046	0.0622586	0.0631046	0.249034	0.252419	0.124517	0.126209	95.7139	97.0145
63.3334	7.95	7.95	8	62.2586	63.1046	0.0622586	0.0631046	0.249034	0.252419	0.124517	0.126209	95.7139	97.0145
63.3501	7.98	7.97	8	62.2879	63.1046	0.0622879	0.0631046	0.249151	0.252419	0.124576	0.126209	95.7589	97.0145
63.3669	7.97	7.97	8	62.2879	63.1046	0.0622879	0.0631046	0.249151	0.252419	0.124576	0.126209	95.7589	97.0145
63.3834	7.97	7.96	8	62.2879	63.1046	0.0622879	0.0631046	0.249151	0.252419	0.124576	0.126209	95.7589	97.0145
63.4002	7.97	7.95	8	62.2879	63.1046	0.0622879	0.0631046	0.249151	0.252419	0.124576	0.126209	95.7589	97.0145
63.4169	7.96	7.96	8	62.2879	63.1046	0.0622879	0.0631046	0.249151	0.252419	0.124576	0.126209	95.7589	97.0145
63.4334	7.96	7.96	8	62.2879	63.1046	0.0622879	0.0631046	0.249151	0.252419	0.124576	0.126209	95.7589	97.0145
63.4502	7.96	7.96	8	62.2879	63.1046	0.0622879	0.0631046	0.249151	0.252419	0.124576	0.126209	95.7589	97.0145
63.4667	7.96	7.95	8	62.2879	63.1046	0.0622879	0.0631046	0.249151	0.252419	0.124576	0.126209	95.7589	97.0145
63.4835	7.95	7.97	8	62.2879	63.1046	0.0622879	0.0631046	0.249151	0.252419	0.124576	0.126209	95.7589	97.0145
63.5003	7.97	7.96	8	62.3659	63.1046	0.0623659	0.0631046	0.249464	0.252419	0.124732	0.126209	95.8788	97.0145
63.5167	8.03	7.96	8	62.3659	63.1046	0.0623659	0.0631046	0.249464	0.252419	0.124732	0.126209	95.8788	97.0145
63.5335	8.02	7.96	8	62.3659	63.1604	0.0623659	0.0631604	0.249464	0.252642	0.124732	0.126321	95.8788	97.1002
63.55	8.02	7.97	8	62.3659	63.1604	0.0623659	0.0631604	0.249464	0.252642	0.124732	0.126321	95.8788	97.1002
63.5668	8.01	7.97	8	62.3659	63.1604	0.0623659	0.0631604	0.249464	0.252642	0.124732	0.126321	95.8788	97.1002
63.5836	8.01	7.96	8	62.3659	63.1604	0.0623659	0.0631604	0.249464	0.252642	0.124732	0.126321	95.8788	97.1002
63.6001	8.01	7.97	8	62.3659	63.1604	0.0623659	0.0631604	0.249464	0.252642	0.124732	0.126321	95.8788	97.1002
63.6168	8	7.97	8	62.3659	63.1604	0.0623659	0.0631604	0.249464	0.252642	0.124732	0.126321	95.8788	97.1002
63.6333	8	7.96	8	62.3659	63.1604	0.0623659	0.0631604	0.249464	0.252642	0.124732	0.126321	95.8788	97.1002
63.6501	8	7.96	8	62.3659	63.1604	0.0623659	0.0631604	0.249464	0.252642	0.124732	0.126321	95.8788	97.1002
63.6669	7.99	7.97	8	62.3659	63.1604	0.0623659	0.0631604	0.249464	0.252642	0.124732	0.126321	95.8788	97.1002
63.6834	7.99	7.96	8	62.3659	63.1604	0.0623659	0.0631604	0.249464	0.252642	0.124732	0.126321	95.8788	97.1002
63.7002	7.98	7.96	8	62.3659	63.1604	0.0623659	0.0631604	0.249464	0.252642	0.124732	0.126321	95.8788	97.1002
63.7167	7.98	7.95	8	62.3659	63.1604	0.0623659	0.0631604	0.249464	0.252642	0.124732	0.126321	95.8788	97.1002
63.7334	7.98	7.97	8	62.3659	63.2161	0.0623659	0.0632161	0.249464	0.252865	0.124732	0.126432	95.8788	97.1859
63.7503	7.98	7.96	8	62.3659	63.2161	0.0623659	0.0632161	0.249464	0.252865	0.124732	0.126432	95.8788	97.1859
63.7668	7.97	7.98	8	62.3659	63.2161	0.0623659	0.0632161	0.249464	0.252865	0.124732	0.126432	95.8788	97.1859
63.7835	7.97	7.98	8	62.3659	63.2161	0.0623659	0.0632161	0.249464	0.252865	0.124732	0.126432	95.8788	97.1859
63.8	7.97	7.97	8	62.3659	63.2161	0.0623659	0.0632161	0.249464	0.252865	0.124732	0.126432	95.8788	97.1859
63.8168	7.96	7.97	8	62.3659	63.2161	0.0623659	0.0632161	0.249464	0.252865	0.124732	0.126432	95.8788	97.1859
63.8334	7.96	7.96	8	62.3659	63.2161	0.0623659	0.0632161	0.249464	0.252865	0.124732	0.126432	95.8788	97.1859
63.8502	7.96	7.96	8	62.3659	63.2161	0.0623659	0.0632161	0.249464	0.252865	0.124732	0.126432	95.8788	97.1859
63.8667	7.95	7.97	8	62.3659	63.2161	0.0623659	0.0632161	0.249464	0.252865	0.124732	0.126432	95.8788	97.1859
63.8835	7.95	7.96	8	62.3659	63.2161	0.0623659	0.0632161	0.249464	0.252865	0.124732	0.126432	95.8788	97.1859
63.9001	8.01	7.95	8	62.4439	63.2161	0.0624439	0.0632161	0.249776	0.252865	0.124888	0.126432	95.9988	97.1859
63.9169	8	7.96	8	62.4439	63.2161	0.0624439	0.0632161	0.249776	0.252865	0.124888	0.126432	95.9988	97.1859
63.9334	8	7.96	8	62.4439	63.2719	0.0624439	0.0632719	0.249776	0.253087	0.124888	0.126544	95.9988	97.2716
63.9502	8	7.97	8	62.4439	63.2719	0.0624439	0.0632719	0.249776	0.253087	0.124888	0.126544	95.9988	97.2716
63.9669	7.99	7.97	8	62.4439	63.2719	0.0624439	0.0632719	0.249776	0.253087	0.124888	0.126544	95.9988	97.2716
63.9835	7.99	7.96	8	62.4439	63.2719	0.0624439	0.0632719	0.249776	0.253087	0.124888	0.126544	95.9988	97.2716
64	7.98	7.96	8	62.4439	63.2719	0.0624439	0.0632719	0.249776	0.253087	0.124888	0.126544	95.9988	97.2716
64.0168	7.98	7.96	8	62.4439	63.2719	0.0624439	0.0632719	0.249776	0.253087	0.124888	0.126544	95.9988	97.2716
64.0336	7.98	7.97	8	62.4439	63.3276	0.0624439	0.0633276	0.249776	0.25331	0.124888	0.126655	95.9988	97.3573
64.0501	7.98	7.97	8	62.4439	63.3276	0.0624439	0.0633276	0.249776	0.25331	0.124888	0.126655	95.9988	97.3573
64.0669	7.97	7.98	8	62.4439	63.3276	0.0624439	0.0633276	0.249776	0.25331	0.124888	0.126655	95.9988	97.3573
64.0834	8.04	7.98	8	62.4439	63.3276	0.0624439	0.0633276	0.249776	0.25331	0.124888	0.126655	95.9988	97.3573
64.1003	8.03	7.97	8	62.4439	63.3276	0.0624439	0.0633276	0.249776	0.25331	0.124888	0.126655	95.9988	97.3573
64.1167	8.03	7.97	8	62.4439	63.3276	0.0624439	0.0633276	0.249776	0.25331	0.124888	0.126655	95.9988	97.3573
64.1335	8.02	7.96	8	62.4439	63.3276	0.0624439	0.0633276	0.249776	0.25331	0.124888	0.126655	95.9988	97.3573
64.15	8.02	7.95	8	62.4439	63.3276	0.0624439	0.0633276	0.249776	0.25331	0.124888	0.126655	95.9988	97.3573
64.1668	8.01	7.96	8	62.4439	63.3276	0.0624439	0.0633276	0.249776	0.25331	0.124888	0.126655	95.9988	97.3573
64.1836	8.01	7.95	8	62.4439	63.3276	0.0624439	0.0633276	0.249776	0.25331	0.124888	0.126655	95.9988	97.3573
64.2001	8.01	7.96	8	62.4439	63.3276	0.0624439	0.0633276	0.249776	0.25331	0.124888	0.126655	95.9988	97.3573
64.2168	8.01	7.96	8	62.4439	63.3276	0.0624439	0.0633276	0.249776	0.25331	0.124888	0.126655	95.9988	97.3573
64.2336	8	7.96	8	62.4439	63.3834	0.0624439	0.0633834	0.249776	0.253533	0.124888	0.126767	95.9988	97.443
64.2501	8	7.96	8	62.4439	63.3834	0.0624439	0.0633834	0.249776	0.253533	0.124888	0.126767	95.9988	97.443
64.2668	8	7.96	8	62.4439	63.3834	0.0624439	0.0633834	0.249776	0.253533	0.124888	0.126767	95.9988	97.443
64.2836	7.99	7.98	8	62.4439	63.3834	0.0624439	0.0633834	0.249776	0.253533	0.124888	0.126767	95.9988	97.443
64.3001	7.99	7.97	8	62.4439	63.3834	0.0624439	0.0633834	0.249776	0.253533	0.124888	0.126767	95.9988	97.443
64.3169	7.98	7.97	8	62.4439	63.3834	0.0624439	0.0633834	0.249776	0.253533	0.124888	0.126767	95.9988	97.443
64.3334	7.98	7.97	8	62.4439	63.3834	0.0624439	0.0633834	0.249776	0.253533	0.124888	0.126767	95.9988	97.443
64.3501	7.98	7.96	8	62.4439	63.3834	0.0624439	0.0633834	0.249776	0.253533	0.124888	0.126767	95.9988	97.443
64.3669	7.98	7.98	8	62.4439	63.3834	0.0624439	0.0633834	0.249776	0.253533	0.124888	0.126767	95.9988	97.443
64.3834	7.97	7.98	8	62.4439	63.3834	0.0624439	0.0633834	0.249776	0.253533	0.124888	0.126767	95.9988	97.443
64.4002	7.97	7.97	8	62.4439	63.3834	0.0624439	0.0633834	0.249776	0.253533	0.124888	0.126767	95.9988	97.443
64.4169	7.97	7.97	8	62.4439	63.3834	0.0624439	0.0633834	0.249776	0.253533	0.124888	0.126767	95.9988	97.443
64.4334	7.96	7.96	8	62.4439	63.3834	0.0624439	0.0633834	0.249776	0.253533	0.124888	0.126767	95.9988	97.443
64.4502	7.96	7.96	8	62.4439	63.3834	0.0624439	0.0633834	0.249776	0.253533	0.124888	0.126767	95.9988	97.443
64.4667	7.96	7.96	8	62.4439	63.3834	0.0624439	0.0633834	0.249776	0.253533	0.124888	0.126767	95.9988	97.443
64.4834	7.95	7.97	8	62.4439	63.4391	0.0624439	0.0634391	0.249776	0.253756	0.124888	0.126878	95.9988	97.5287
64.5002	8	7.97	8	62.4439	63.4391	0.0624439	0.0634391	0.249776	0.253756	0.124888	0.126878	95.9988	97.5287
64.5167	8	7.97	8	62.4439	63.4391	0.0624439	0.0634391	0.249776	0.253756	0.124888	0.126878	95.9988	97.5287
64.5335	8	7.96	8	62.4439	63.4391	0.0624439	0.0634391	0.249776	0.253756	0.124888	0.126878	95.9988	97.5287
64.55	7.99	7.96	8	62.4439	63.4391	0.0624439	0.0634391	0.249776	0.253756	0.124888	0.126878	95.9988	97.5287
64.5668	7.99	7.97	8	62.4439	63.4391	0.0624439	0.0634391	0.249776	0.253756	0.124888	0.126878	95.9988	97.5287
64.5834	7.98	7.97	8	62.4439	63.4391	0.0624439	0.0634391	0.249776	0.253756	0.124888	0.126878	95.9988	97.5287
64.6002	7.98	7.97	8	62.4439	63.4391	0.0624439	0.0634391	0.249776	0.253756	0.124888	0.126878	95.9988	97.5287
64.6169	7.98	7.96	8	62.4439	63.4391	0.0624439	0.0634391	0.249776	0.253756	0.124888	0.126878	95.9988	97.5287
64.6334	7.97	7.96	8	62.4439	63.4391	0.0624439	0.0634391	0.249776	0.253756	0.124888	0.126878	95.9988	97.5287
64.6502	7.97	7.97	8	62.4439	63.4391	0.0624439	0.0634391	0.249776	0.253756	0.124888	0.126878	95.9988	97.5287
64.6669	7.97	7.96	8	62.4439	63.4391	0.0624439	0.0634391	0.249776	0.253756	0.124888	0.126878	95.9988	97.5287
64.6834	7.97	7.96	8	62.4439	63.4391	0.0624439	0.0634391	0.249776	0.253756	0.124888	0.126878	95.9988	97.5287
64.7002	7.96	7.96	8	62.4439	63.4391	0.0624439	0.0634391	0.249776	0.253756	0.124888	0.126878	95.9988	97.5287
64.7167	7.96	7.97	8	62.4439	63.4391	0.0624439	0.0634391	0.249776	0.253756	0.124888	0.126878	95.9988	97.5287
64.7335	7.95	7.97	8	62.4439	63.4391	0.0624439	0.0634391	0.249776	0.253756	0.124888	0.126878	95.9988	97.5287
64.7502	7.95	7.96	8	62.4439	63.4391	0.0624439	0.0634391	0.249776	0.253756	0.124888	0.126878	95.9988	97.5287
64.7668	7.95	7.96	8	62.4439	63.4949	0.0624439	0.0634949	0.249776	0.253979	0.124888	0.12699	95.9988	97.6145
64.7836	8.04	7.97	8	62.5122	63.4949	0.0625122	0.0634949	0.250049	0.253979	0.125024	0.12699	96.1038	97.6145
64.8001	8.04	7.97	8	62.5122	63.4949	0.0625122	0.0634949	0.250049	0.253979	0.125024	0.12699	96.1038	97.6145
64.8168	8.04	7.97	8	62.5122	63.4949	0.0625122	0.0634949	0.250049	0.253979	0.125024	0.12699	96.1038	97.6145
64.8336	8.03	7.96	8	62.5122	63.4949	0.0625122	0.0634949	0.250049	0.253979	0.125024	0.12699	96.1038	97.6145
64.8501	8.03	7.98	8	62.5122	63.5506	0.0625122	0.0635506	0.250049	0.254202	0.125024	0.127101	96.1038	97.7001
64.8669	8.02	7.98	8	62.5122	63.5506	0.0625122	0.0635506	0.250049	0.254202	0.125024	0.127101	96.1038	97.7001
64.8834	8.02	7.98	8	62.5122	63.5506	0.0625122	0.0635506	0.250049	0.254202	0.125024	0.127101	96.1038	97.7001
64.9001	8.02	7.97	8	62.5122	63.5506	0.0625122	0.0635506	0.250049	0.254202	0.125024	0.127101	96.1038	97.7001
64.9169	8.01	7.96	8	62.5122	63.5506	0.0625122	0.0635506	0.250049	0.254202	0.125024	0.127101	96.1038	97.7001
64.9334	8.01	7.98	8	62.5122	63.5506	0.0625122	0.0635506	0.250049	0.254202	0.125024	0.127101	96.1038	97.7001
64.9501	8.01	7.97	8	62.5122	63.5506	0.0625122	0.0635506	0.250049	0.254202	0.125024	0.127101	96.1038	97.7001
64.9669	8	7.97	8	62.5122	63.5506	0.0625122	0.0635506	0.250049	0.254202	0.125024	0.127101	96.1038	97.7001
64.9834	8.06	7.96	8	62.5122	63.5506	0.0625122	0.0635506	0.250049	0.254202	0.125024	0.127101	96.1038	97.7001
65.0001	8.05	7.96	8	62.5122	63.5506	0.0625122	0.0635506	0.250049	0.254202	0.125024	0.127101	96.1038	97.7001
65.0169	8.05	7.96	8	62.5122	63.5506	0.0625122	0.0635506	0.250049	0.254202	0.125024	0.127101	96.1038	97.7001
65.0334	8.04	7.97	8	62.5122	63.6063	0.0625122	0.0636063	0.250049	0.254425	0.125024	0.127213	96.1038	97.7859
65.0502	8.04	7.99	8	62.5122	63.6063	0.0625122	0.0636063	0.250049	0.254425	0.125024	0.127213	96.1038	97.7859
65.0667	8.04	7.98	8	62.5122	63.6063	0.0625122	0.0636063	0.250049	0.254425	0.125024	0.127213	96.1038	97.7859
65.0834	8.04	7.98	8	62.5122	63.6063	0.0625122	0.0636063	0.250049	0.254425	0.125024	0.127213	96.1038	97.7859
65.1002	8.03	7.97	8	62.5122	63.6063	0.0625122	0.0636063	0.250049	0.254425	0.125024	0.127213	96.1038	97.7859
65.1167	8.03	7.97	8	62.5122	63.6063	0.0625122	0.0636063	0.250049	0.254425	0.125024	0.127213	96.1038	97.7859
65.1335	8.03	7.96	8	62.5122	63.6063	0.0625122	0.0636063	0.250049	0.254425	0.125024	0.127213	96.1038	97.7859
65.15	8.02	7.96	8	62.5122	63.6063	0.0625122	0.0636063	0.250049	0.254425	0.125024	0.127213	96.1038	97.7859
65.1668	8.02	7.97	8	62.5122	63.6063	0.0625122	0.0636063	0.250049	0.254425	0.125024	0.127213	96.1038	97.7859
65.1836	8.01	7.97	8	62.5122	63.6063	0.0625122	0.0636063	0.250049	0.254425	0.125024	0.127213	96.1038	97.7859
65.2001	8.01	7.96	8	62.5122	63.6063	0.0625122	0.0636063	0.250049	0.254425	0.125024	0.127213	96.1038	97.7859
65.2168	8.01	7.96	8	62.5122	63.6063	0.0625122	0.0636063	0.250049	0.254425	0.125024	0.127213	96.1038	97.7859
65.2336	8.01	7.97	8	62.5122	63.6063	0.0625122	0.0636063	0.250049	0.254425	0.125024	0.127213	96.1038	97.7859
65.2501	8	7.97	8	62.5122	63.6063	0.0625122	0.0636063	0.250049	0.254425	0.125024	0.127213	96.1038	97.7859
65.2669	8	7.96	8	62.5122	63.6063	0.0625122	0.0636063	0.250049	0.254425	0.125024	0.127213	96.1038	97.7859
65.2834	8	7.96	8	62.5122	63.6063	0.0625122	0.0636063	0.250049	0.254425	0.125024	0.127213	96.1038	97.7859
65.3001	7.99	7.97	8	62.5122	63.6621	0.0625122	0.0636621	0.250049	0.254648	0.125024	0.127324	96.1038	97.8716
65.3169	7.99	7.96	8	62.5122	63.6621	0.0625122	0.0636621	0.250049	0.254648	0.125024	0.127324	96.1038	97.8716
65.3334	7.99	7.98	8	62.5122	63.6621	0.0625122	0.0636621	0.250049	0.254648	0.125024	0.127324	96.1038	97.8716
65.3502	7.98	7.98	8	62.5122	63.6621	0.0625122	0.0636621	0.250049	0.254648	0.125024	0.127324	96.1038	97.8716
65.3669	7.98	7.98	8	62.5122	63.6621	0.0625122	0.0636621	0.250049	0.254648	0.125024	0.127324	96.1038	97.8716
65.3834	7.98	7.97	8	62.5122	63.6621	0.0625122	0.0636621	0.250049	0.254648	0.125024	0.127324	96.1038	97.8716
65.4002	7.97	7.96	8	62.5122	63.6621	0.0625122	0.0636621	0.250049	0.254648	0.125024	0.127324	96.1038	97.8716
65.4167	8.01	7.96	8	62.5122	63.6621	0.0625122	0.0636621	0.250049	0.254648	0.125024	0.127324	96.1038	97.8716
65.4335	8.01	7.95	8	62.5122	63.6621	0.0625122	0.0636621	0.250049	0.254648	0.125024	0.127324	96.1038	97.8716
65.4502	8.01	7.96	8	62.5122	63.6621	0.0625122	0.0636621	0.250049	0.254648	0.125024	0.127324	96.1038	97.8716
65.4667	8	7.98	8	62.5122	63.6621	0.0625122	0.0636621	0.250049	0.254648	0.125024	0.127324	96.1038	97.8716
65.4835	8	7.98	8	62.5122	63.6621	0.0625122	0.0636621	0.250049	0.254648	0.125024	0.127324	96.1038	97.8716
65.5002	8	7.98	8	62.5122	63.6621	0.0625122	0.0636621	0.250049	0.254648	0.125024	0.127324	96.1038	97.8716
65.5167	8	7.96	8	62.5122	63.6621	0.0625122	0.0636621	0.250049	0.254648	0.125024	0.127324	96.1038	97.8716
65.5335	7.99	7.97	8	62.5122	63.6621	0.0625122	0.0636621	0.250049	0.254648	0.125024	0.127324	96.1038	97.8716
65.55	7.99	7.96	8	62.5122	63.6621	0.0625122	0.0636621	0.250049	0.254648	0.125024	0.127324	96.1038	97.8716
65.5668	7.98	7.95	8	62.5122	63.6621	0.0625122	0.0636621	0.250049	0.254648	0.125024	0.127324	96.1038	97.8716
65.5836	7.98	7.97	8	62.5122	63.7178	0.0625122	0.0637178	0.250049	0.254871	0.125024	0.127436	96.1038	97.9573
65.6001	7.98	7.96	8	62.5122	63.7178	0.0625122	0.0637178	0.250049	0.254871	0.125024	0.127436	96.1038	97.9573
65.6169	7.98	7.95	8	62.5122	63.7178	0.0625122	0.0637178	0.250049	0.254871	0.125024	0.127436	96.1038	97.9573
65.6334	7.97	7.97	8	62.5122	63.7178	0.0625122	0.0637178	0.250049	0.254871	0.125024	0.127436	96.1038	97.9573
65.6502	7.97	7.99	8	62.5122	63.7178	0.0625122	0.0637178	0.250049	0.254871	0.125024	0.127436	96.1038	97.9573
65.6667	7.97	7.98	8	62.5122	63.7178	0.0625122	0.0637178	0.250049	0.254871	0.125024	0.127436	96.1038	97.9573
65.6834	7.97	7.98	8	62.5122	63.7178	0.0625122	0.0637178	0.250049	0.254871	0.125024	0.127436	96.1038	97.9573
65.7002	7.96	7.98	8	62.5122	63.7178	0.0625122	0.0637178	0.250049	0.254871	0.125024	0.127436	96.1038	97.9573
65.7168	7.96	7.97	8	62.5122	63.7178	0.0625122	0.0637178	0.250049	0.254871	0.125024	0.127436	96.1038	97.9573
65.7335	7.96	7.97	8	62.5122	63.7178	0.0625122	0.0637178	0.250049	0.254871	0.125024	0.127436	96.1038	97.9573
65.75	7.95	7.96	8	62.5122	63.7178	0.0625122	0.0637178	0.250049	0.254871	0.125024	0.127436	96.1038	97.9573
65.7668	7.95	7.95	8	62.5122	63.7178	0.0625122	0.0637178	0.250049	0.254871	0.125024	0.127436	96.1038	97.9573
65.7836	7.98	7.98	8	62.5805	63.7736	0.0625805	0.0637736	0.250322	0.255094	0.125161	0.127547	96.2088	98.043
65.8001	8.02	7.97	8	62.5903	63.7736	0.0625903	0.0637736	0.250361	0.255094	0.125181	0.127547	96.2238	98.043
65.8169	8.01	7.97	8	62.5903	63.7736	0.0625903	0.0637736	0.250361	0.255094	0.125181	0.127547	96.2238	98.043
65.8334	8.01	7.96	8	62.5903	63.7736	0.0625903	0.0637736	0.250361	0.255094	0.125181	0.127547	96.2238	98.043
65.8501	8.01	7.96	8	62.5903	63.7736	0.0625903	0.0637736	0.250361	0.255094	0.125181	0.127547	96.2238	98.043
65.8669	8	7.95	8	62.5903	63.7736	0.0625903	0.0637736	0.250361	0.255094	0.125181	0.127547	96.2238	98.043
65.8834	8.05	7.97	8	62.5903	63.7736	0.0625903	0.0637736	0.250361	0.255094	0.125181	0.127547	96.2238	98.043
65.9002	8.04	7.97	8	62.5903	63.7736	0.0625903	0.0637736	0.250361	0.255094	0.125181	0.127547	96.2238	98.043
65.9167	8.04	7.95	8	62.5903	63.7736	0.0625903	0.0637736	0.250361	0.255094	0.125181	0.127547	96.2238	98.043
65.9334	8.04	7.96	8	62.5903	63.7736	0.0625903	0.0637736	0.250361	0.255094	0.125181	0.127547	96.2238	98.043
65.9502	8.03	7.97	8	62.5903	63.7736	0.0625903	0.0637736	0.250361	0.255094	0.125181	0.127547	96.2238	98.043
65.9668	8.03	7.97	8	62.5903	63.7736	0.0625903	0.0637736	0.250361	0.255094	0.125181	0.127547	96.2238	98.043
65.9836	8.03	7.96	8	62.5903	63.7736	0.0625903	0.0637736	0.250361	0.255094	0.125181	0.127547	96.2238	98.043
66	8.03	7.96	8	62.5903	63.7736	0.0625903	0.0637736	0.250361	0.255094	0.125181	0.127547	96.2238	98.043
66.0168	8.02	7.97	8	62.5903	63.7736	0.0625903	0.0637736	0.250361	0.255094	0.125181	0.127547	96.2238	98.043
66.0336	8.02	7.96	8	62.5903	63.7736	0.0625903	0.0637736	0.250361	0.255094	0.125181	0.127547	96.2238	98.043
66.0501	8.01	7.96	8	62.5903	63.7736	0.0625903	0.0637736	0.250361	0.255094	0.125181	0.127547	96.2238	98.043
66.0668	8.01	7.95	8	62.5903	63.7736	0.0625903	0.0637736	0.250361	0.255094	0.125181	0.127547	96.2238	98.043
66.0834	8.01	7.97	8	62.5903	63.8293	0.0625903	0.0638293	0.250361	0.255317	0.125181	0.127659	96.2238	98.1287
66.1001	8.01	7.96	8	62.5903	63.8293	0.0625903	0.0638293	0.250361	0.255317	0.125181	0.127659	96.2238	98.1287
66.1169	8	7.96	8	62.5903	63.8293	0.0625903	0.0638293	0.250361	0.255317	0.125181	0.127659	96.2238	98.1287
66.1334	8	7.96	8	62.5903	63.8293	0.0625903	0.0638293	0.250361	0.255317	0.125181	0.127659	96.2238	98.1287
66.1501	8	7.97	8	62.5903	63.8293	0.0625903	0.0638293	0.250361	0.255317	0.125181	0.127659	96.2238	98.1287
66.1669	8	7.97	8	62.5903	63.8293	0.0625903	0.0638293	0.250361	0.255317	0.125181	0.127659	96.2238	98.1287
66.1834	7.99	7.96	8	62.5903	63.8293	0.0625903	0.0638293	0.250361	0.255317	0.125181	0.127659	96.2238	98.1287
66.2001	7.99	7.96	8	62.5903	63.8293	0.0625903	0.0638293	0.250361	0.255317	0.125181	0.127659	96.2238	98.1287
66.2169	7.98	7.95	8	62.5903	63.8293	0.0625903	0.0638293	0.250361	0.255317	0.125181	0.127659	96.2238	98.1287
66.2334	7.98	7.96	8	62.5903	63.8293	0.0625903	0.0638293	0.250361	0.255317	0.125181	0.127659	96.2238	98.1287
66.2502	7.98	7.96	8	62.5903	63.8293	0.0625903	0.0638293	0.250361	0.255317	0.125181	0.127659	96.2238	98.1287
66.2667	7.98	7.96	8	62.5903	63.8293	0.0625903	0.0638293	0.250361	0.255317	0.125181	0.127659	96.2238	98.1287
66.2835	7.98	7.95	8	62.5903	63.8293	0.0625903	0.0638293	0.250361	0.255317	0.125181	0.127659	96.2238	98.1287
66.3003	7.97	7.96	8	62.5903	63.8851	0.0625903	0.0638851	0.250361	0.25554	0.125181	0.12777	96.2238	98.2144
66.3167	7.99	7.96	8	62.5903	63.8851	0.0625903	0.0638851	0.250361	0.25554	0.125181	0.12777	96.2238	98.2144
66.3335	7.99	7.96	8	62.5903	63.8851	0.0625903	0.0638851	0.250361	0.25554	0.125181	0.12777	96.2238	98.2144
66.35	7.99	7.95	8	62.5903	63.8851	0.0625903	0.0638851	0.250361	0.25554	0.125181	0.12777	96.2238	98.2144
66.3668	7.98	7.97	8	62.5903	63.8851	0.0625903	0.0638851	0.250361	0.25554	0.125181	0.12777	96.2238	98.2144
66.3835	7.98	7.97	8	62.5903	63.8851	0.0625903	0.0638851	0.250361	0.25554	0.125181	0.12777	96.2238	98.2144
66.4	7.98	7.96	8	62.5903	63.8851	0.0625903	0.0638851	0.250361	0.25554	0.125181	0.12777	96.2238	98.2144
66.4168	7.98	7.96	8	62.5903	63.8851	0.0625903	0.0638851	0.250361	0.25554	0.125181	0.12777	96.2238	98.2144
66.4336	7.97	7.96	8	62.5903	63.8851	0.0625903	0.0638851	0.250361	0.25554	0.125181	0.12777	96.2238	98.2144
66.4501	7.97	7.97	8	62.5903	63.8851	0.0625903	0.0638851	0.250361	0.25554	0.125181	0.12777	96.2238	98.2144
66.4668	7.97	7.96	8	62.5903	63.8851	0.0625903	0.0638851	0.250361	0.25554	0.125181	0.12777	96.2238	98.2144
66.4836	7.97	7.95	8	62.5903	63.8851	0.0625903	0.0638851	0.250361	0.25554	0.125181	0.12777	96.2238	98.2144
66.5001	7.96	7.97	8	62.5903	63.8851	0.0625903	0.0638851	0.250361	0.25554	0.125181	0.12777	96.2238	98.2144
66.5168	7.96	7.97	8	62.5903	63.8851	0.0625903	0.0638851	0.250361	0.25554	0.125181	0.12777	96.2238	98.2144
66.5334	7.96	7.97	8	62.5903	63.8851	0.0625903	0.0638851	0.250361	0.25554	0.125181	0.12777	96.2238	98.2144
66.5501	7.95	7.96	8	62.5903	63.8851	0.0625903	0.0638851	0.250361	0.25554	0.125181	0.12777	96.2238	98.2144
66.5669	7.95	7.96	8	62.5903	63.9408	0.0625903	0.0639408	0.250361	0.255763	0.125181	0.127882	96.2238	98.3001
66.5834	7.95	7.97	8	62.5903	63.9408	0.0625903	0.0639408	0.250361	0.255763	0.125181	0.127882	96.2238	98.3001
66.6002	7.98	7.97	8	62.6683	63.9408	0.0626683	0.0639408	0.250673	0.255763	0.125337	0.127882	96.3438	98.3001
66.6167	7.98	7.96	8	62.6683	63.9408	0.0626683	0.0639408	0.250673	0.255763	0.125337	0.127882	96.3438	98.3001
66.6335	7.98	7.96	8	62.6683	63.9408	0.0626683	0.0639408	0.250673	0.255763	0.125337	0.127882	96.3438	98.3001
66.6502	7.97	7.97	8	62.6683	63.9408	0.0626683	0.0639408	0.250673	0.255763	0.125337	0.127882	96.3438	98.3001
66.6667	7.97	7.97	8	62.6683	63.9408	0.0626683	0.0639408	0.250673	0.255763	0.125337	0.127882	96.3438	98.3001
66.6835	7.97	7.97	8	62.6683	63.9408	0.0626683	0.0639408	0.250673	0.255763	0.125337	0.127882	96.3438	98.3001
66.7	7.97	7.96	8	62.6683	63.9408	0.0626683	0.0639408	0.250673	0.255763	0.125337	0.127882	96.3438	98.3001
66.7168	7.96	7.97	8	62.6683	63.9408	0.0626683	0.0639408	0.250673	0.255763	0.125337	0.127882	96.3438	98.3001
66.7336	7.96	7.97	8	62.6683	63.9408	0.0626683	0.0639408	0.250673	0.255763	0.125337	0.127882	96.3438	98.3001
66.7501	7.96	7.97	8	62.6683	63.9408	0.0626683	0.0639408	0.250673	0.255763	0.125337	0.127882	96.3438	98.3001
66.7669	7.95	7.96	8	62.6683	63.9408	0.0626683	0.0639408	0.250673	0.255763	0.125337	0.127882	96.3438	98.3001
66.7834	8	7.96	8	62.6683	63.9408	0.0626683	0.0639408	0.250673	0.255763	0.125337	0.127882	96.3438	98.3001
66.8001	8	7.97	8	62.6683	63.9408	0.0626683	0.0639408	0.250673	0.255763	0.125337	0.127882	96.3438	98.3001
66.8169	8	7.97	8	62.6683	63.9408	0.0626683	0.0639408	0.250673	0.255763	0.125337	0.127882	96.3438	98.3001
66.8334	8	7.97	8	62.6683	63.9408	0.0626683	0.0639408	0.250673	0.255763	0.125337	0.127882	96.3438	98.3001
66.8501	8	7.96	8	62.6683	63.9408	0.0626683	0.0639408	0.250673	0.255763	0.125337	0.127882	96.3438	98.3001
66.8669	7.99	7.96	8	62.6683	63.9966	0.0626683	0.0639966	0.250673	0.255986	0.125337	0.127993	96.3438	98.3858
66.8834	7.99	7.97	8	62.6683	63.9966	0.0626683	0.0639966	0.250673	0.255986	0.125337	0.127993	96.3438	98.3858
66.9002	7.99	7.97	8	62.6683	63.9966	0.0626683	0.0639966	0.250673	0.255986	0.125337	0.127993	96.3438	98.3858
66.9167	7.98	7.96	8	62.6683	63.9966	0.0626683	0.0639966	0.250673	0.255986	0.125337	0.127993	96.3438	98.3858
66.9335	7.98	7.95	8	62.6683	63.9966	0.0626683	0.0639966	0.250673	0.255986	0.125337	0.127993	96.3438	98.3858
66.9502	7.98	7.95	8	62.6683	63.9966	0.0626683	0.0639966	0.250673	0.255986	0.125337	0.127993	96.3438	98.3858
66.9667	7.98	7.96	8	62.6683	63.9966	0.0626683	0.0639966	0.250673	0.255986	0.125337	0.127993	96.3438	98.3858
66.9835	7.97	7.97	8	62.6683	64.0523	0.0626683	0.0640523	0.250673	0.256209	0.125337	0.128105	96.3438	98.4715
67.0003	7.97	7.97	8	62.6683	64.0523	0.0626683	0.0640523	0.250673	0.256209	0.125337	0.128105	96.3438	98.4715
67.0168	7.97	7.96	8	62.6683	64.0523	0.0626683	0.0640523	0.250673	0.256209	0.125337	0.128105	96.3438	98.4715
67.0336	7.97	7.96	8	62.6683	64.0523	0.0626683	0.0640523	0.250673	0.256209	0.125337	0.128105	96.3438	98.4715
67.0501	7.97	7.95	8	62.6683	64.0523	0.0626683	0.0640523	0.250673	0.256209	0.125337	0.128105	96.3438	98.4715
67.0669	7.96	7.96	8	62.6683	64.0523	0.0626683	0.0640523	0.250673	0.256209	0.125337	0.128105	96.3438	98.4715
67.0834	7.96	7.96	8	62.6683	64.0523	0.0626683	0.0640523	0.250673	0.256209	0.125337	0.128105	96.3438	98.4715
67.1001	7.96	7.96	8	62.6683	64.0523	0.0626683	0.0640523	0.250673	0.256209	0.125337	0.128105	96.3438	98.4715
67.1169	7.95	7.98	8	62.6683	64.0523	0.0626683	0.0640523	0.250673	0.256209	0.125337	0.128105	96.3438	98.4715
67.1334	7.95	7.98	8	62.6683	64.0523	0.0626683	0.0640523	0.250673	0.256209	0.125337	0.128105	96.3438	98.4715
67.1502	7.95	7.96	8	62.6683	64.0523	0.0626683	0.0640523	0.250673	0.256209	0.125337	0.128105	96.3438	98.4715
67.1669	7.98	7.96	8	62.6976	64.0523	0.0626976	0.0640523	0.25079	0.256209	0.125395	0.128105	96.3888	98.4715
67.1834	7.98	7.96	8	62.6976	64.0523	0.0626976	0.0640523	0.25079	0.256209	0.125395	0.128105	96.3888	98.4715
67.2002	7.98	7.96	8	62.6976	64.0523	0.0626976	0.0640523	0.25079	0.256209	0.125395	0.128105	96.3888	98.4715
67.2167	7.97	7.97	8	62.6976	64.0523	0.0626976	0.0640523	0.25079	0.256209	0.125395	0.128105	96.3888	98.4715
67.2335	7.97	7.96	8	62.6976	64.0523	0.0626976	0.0640523	0.25079	0.256209	0.125395	0.128105	96.3888	98.4715
67.2503	7.97	7.96	8	62.6976	64.1081	0.0626976	0.0641081	0.25079	0.256432	0.125395	0.128216	96.3888	98.5572
67.2668	7.97	7.98	8	62.6976	64.1081	0.0626976	0.0641081	0.25079	0.256432	0.125395	0.128216	96.3888	98.5572
67.2836	7.96	7.97	8	62.6976	64.1081	0.0626976	0.0641081	0.25079	0.256432	0.125395	0.128216	96.3888	98.5572
67.3001	7.99	7.97	8	62.6976	64.1081	0.0626976	0.0641081	0.25079	0.256432	0.125395	0.128216	96.3888	98.5572
67.3168	7.98	7.97	8	62.6976	64.1081	0.0626976	0.0641081	0.25079	0.256432	0.125395	0.128216	96.3888	98.5572
67.3336	7.98	7.96	8	62.6976	64.1081	0.0626976	0.0641081	0.25079	0.256432	0.125395	0.128216	96.3888	98.5572
67.3501	7.98	7.97	8	62.6976	64.1081	0.0626976	0.0641081	0.25079	0.256432	0.125395	0.128216	96.3888	98.5572
67.3669	7.98	7.96	8	62.6976	64.1081	0.0626976	0.0641081	0.25079	0.256432	0.125395	0.128216	96.3888	98.5572
67.3834	7.97	7.97	8	62.6976	64.1081	0.0626976	0.0641081	0.25079	0.256432	0.125395	0.128216	96.3888	98.5572
67.4001	7.97	7.96	8	62.6976	64.1081	0.0626976	0.0641081	0.25079	0.256432	0.125395	0.128216	96.3888	98.5572
67.4169	7.97	7.96	8	62.6976	64.1081	0.0626976	0.0641081	0.25079	0.256432	0.125395	0.128216	96.3888	98.5572
67.4334	7.97	7.96	8	62.6976	64.1081	0.0626976	0.0641081	0.25079	0.256432	0.125395	0.128216	96.3888	98.5572
67.4501	7.97	7.97	8	62.6976	64.1081	0.0626976	0.0641081	0.25079	0.256432	0.125395	0.128216	96.3888	98.5572
67.4669	7.96	7.96	8	62.6976	64.1081	0.0626976	0.0641081	0.25079	0.256432	0.125395	0.128216	96.3888	98.5572
67.4834	7.96	7.96	8	62.6976	64.1081	0.0626976	0.0641081	0.25079	0.256432	0.125395	0.128216	96.3888	98.5572
67.5002	7.96	7.95	8	62.6976	64.1081	0.0626976	0.0641081	0.25079	0.256432	0.125395	0.128216	96.3888	98.5572
67.5167	7.95	7.97	8	62.6976	64.1081	0.0626976	0.0641081	0.25079	0.256432	0.125395	0.128216	96.3888	98.5572
67.5334	7.95	7.97	8	62.6976	64.1081	0.0626976	0.0641081	0.25079	0.256432	0.125395	0.128216	96.3888	98.5572
67.5502	7.95	7.96	8	62.6976	64.1081	0.0626976	0.0641081	0.25079	0.256432	0.125395	0.128216	96.3888	98.5572
67.5667	8.01	7.96	8	62.7756	64.1081	0.0627756	0.0641081	0.251103	0.256432	0.125551	0.128216	96.5087	98.5572
67.5835	8.01	7.97	8	62.7756	64.1638	0.0627756	0.0641638	0.251103	0.256655	0.125551	0.128328	96.5087	98.6429
67.6003	8.01	7.96	8	62.7756	64.1638	0.0627756	0.0641638	0.251103	0.256655	0.125551	0.128328	96.5087	98.6429
67.6167	8	7.96	8	62.7756	64.1638	0.0627756	0.0641638	0.251103	0.256655	0.125551	0.128328	96.5087	98.6429
67.6335	8	7.96	8	62.7756	64.1638	0.0627756	0.0641638	0.251103	0.256655	0.125551	0.128328	96.5087	98.6429
67.65	8	7.95	8	62.7756	64.1638	0.0627756	0.0641638	0.251103	0.256655	0.125551	0.128328	96.5087	98.6429
67.6668	8	7.95	8	62.7756	64.1638	0.0627756	0.0641638	0.251103	0.256655	0.125551	0.128328	96.5087	98.6429
67.6836	7.99	7.97	8	62.7756	64.1638	0.0627756	0.0641638	0.251103	0.256655	0.125551	0.128328	96.5087	98.6429
67.7001	7.99	7.96	8	62.7756	64.1638	0.0627756	0.0641638	0.251103	0.256655	0.125551	0.128328	96.5087	98.6429
67.7169	7.98	7.95	8	62.7756	64.1638	0.0627756	0.0641638	0.251103	0.256655	0.125551	0.128328	96.5087	98.6429
67.7333	7.98	7.96	8	62.7756	64.1638	0.0627756	0.0641638	0.251103	0.256655	0.125551	0.128328	96.5087	98.6429
67.7501	7.98	7.96	8	62.7756	64.1638	0.0627756	0.0641638	0.251103	0.256655	0.125551	0.128328	96.5087	98.6429
67.7669	7.98	7.96	8	62.7756	64.1638	0.0627756	0.0641638	0.251103	0.256655	0.125551	0.128328	96.5087	98.6429
67.7833	7.98	7.97	8	62.7756	64.1638	0.0627756	0.0641638	0.251103	0.256655	0.125551	0.128328	96.5087	98.6429
67.8001	7.97	7.97	8	62.7756	64.1638	0.0627756	0.0641638	0.251103	0.256655	0.125551	0.128328	96.5087	98.6429
67.8169	7.97	7.97	8	62.7756	64.1638	0.0627756	0.0641638	0.251103	0.256655	0.125551	0.128328	96.5087	98.6429
67.8334	7.97	7.96	8	62.7756	64.1638	0.0627756	0.0641638	0.251103	0.256655	0.125551	0.128328	96.5087	98.6429
67.8501	7.97	7.96	8	62.7756	64.1638	0.0627756	0.0641638	0.251103	0.256655	0.125551	0.128328	96.5087	98.6429
67.8669	7.96	7.95	8	62.7756	64.1638	0.0627756	0.0641638	0.251103	0.256655	0.125551	0.128328	96.5087	98.6429
67.8834	7.96	7.95	8	62.7756	64.2196	0.0627756	0.0642196	0.251103	0.256878	0.125551	0.128439	96.5087	98.7286
67.9002	7.96	7.96	8	62.7756	64.2196	0.0627756	0.0642196	0.251103	0.256878	0.125551	0.128439	96.5087	98.7286
67.9169	8.02	7.96	8	62.7756	64.2196	0.0627756	0.0642196	0.251103	0.256878	0.125551	0.128439	96.5087	98.7286
67.9334	8.02	7.96	8	62.7756	64.2196	0.0627756	0.0642196	0.251103	0.256878	0.125551	0.128439	96.5087	98.7286
67.9502	8.02	7.96	8	62.7756	64.2196	0.0627756	0.0642196	0.251103	0.256878	0.125551	0.128439	96.5087	98.7286
67.9667	8.01	7.96	8	62.7756	64.2196	0.0627756	0.0642196	0.251103	0.256878	0.125551	0.128439	96.5087	98.7286
67.9834	8.01	7.96	8	62.7756	64.2196	0.0627756	0.0642196	0.251103	0.256878	0.125551	0.128439	96.5087	98.7286
68.0002	8.01	7.96	8	62.7756	64.2196	0.0627756	0.0642196	0.251103	0.256878	0.125551	0.128439	96.5087	98.7286
68.0167	8	7.96	8	62.7756	64.2196	0.0627756	0.0642196	0.251103	0.256878	0.125551	0.128439	96.5087	98.7286
68.0334	8	8	8	62.7756	64.331	0.0627756	0.064331	0.251103	0.257324	0.125551	0.128662	96.5087	98.9
68.0502	8	7.99	8	62.7756	64.331	0.0627756	0.064331	0.251103	0.257324	0.125551	0.128662	96.5087	98.9
68.0667	8	7.99	8	62.7756	64.331	0.0627756	0.064331	0.251103	0.257324	0.125551	0.128662	96.5087	98.9
68.0835	8	7.99	8	62.7756	64.331	0.0627756	0.064331	0.251103	0.257324	0.125551	0.128662	96.5087	98.9
68.1003	7.99	8	8	62.7756	64.331	0.0627756	0.064331	0.251103	0.257324	0.125551	0.128662	96.5087	98.9
68.1167	7.99	8	8	62.7756	64.331	0.0627756	0.064331	0.251103	0.257324	0.125551	0.128662	96.5087	98.9
68.1336	7.99	7.99	8	62.7756	64.331	0.0627756	0.064331	0.251103	0.257324	0.125551	0.128662	96.5087	98.9
68.15	7.98	7.99	8	62.7756	64.331	0.0627756	0.064331	0.251103	0.257324	0.125551	0.128662	96.5087	98.9
68.1668	7.98	7.98	8	62.7756	64.331	0.0627756	0.064331	0.251103	0.257324	0.125551	0.128662	96.5087	98.9
68.1836	7.98	7.98	8	62.7756	64.331	0.0627756	0.064331	0.251103	0.257324	0.125551	0.128662	96.5087	98.9
68.2001	7.98	7.98	8	62.7756	64.331	0.0627756	0.064331	0.251103	0.257324	0.125551	0.128662	96.5087	98.9
68.2169	7.97	7.97	8	62.7756	64.331	0.0627756	0.064331	0.251103	0.257324	0.125551	0.128662	96.5087	98.9
68.2333	7.97	7.97	8	62.7756	64.331	0.0627756	0.064331	0.251103	0.257324	0.125551	0.128662	96.5087	98.9
68.2501	7.97	7.98	8	62.7756	64.331	0.0627756	0.064331	0.251103	0.257324	0.125551	0.128662	96.5087	98.9
68.2669	7.97	7.98	8	62.7756	64.331	0.0627756	0.064331	0.251103	0.257324	0.125551	0.128662	96.5087	98.9
68.2834	7.97	7.98	8	62.7756	64.331	0.0627756	0.064331	0.251103	0.257324	0.125551	0.128662	96.5087	98.9
68.3001	7.96	7.97	8	62.7756	64.331	0.0627756	0.064331	0.251103	0.257324	0.125551	0.128662	96.5087	98.9
68.3169	8.01	7.97	8	62.7756	64.331	0.0627756	0.064331	0.251103	0.257324	0.125551	0.128662	96.5087	98.9
68.3334	8	7.97	8	62.7756	64.331	0.0627756	0.064331	0.251103	0.257324	0.125551	0.128662	96.5087	98.9
68.3502	8	7.96	8	62.7756	64.331	0.0627756	0.064331	0.251103	0.257324	0.125551	0.128662	96.5087	98.9
68.3669	8	7.96	8	62.7756	64.331	0.0627756	0.064331	0.251103	0.257324	0.125551	0.128662	96.5087	98.9
68.3834	8	7.96	8	62.7756	64.331	0.0627756	0.064331	0.251103	0.257324	0.125551	0.128662	96.5087	98.9
68.4002	7.99	7.96	8	62.7756	64.331	0.0627756	0.064331	0.251103	0.257324	0.125551	0.128662	96.5087	98.9
68.4167	7.99	7.96	8	62.7756	64.331	0.0627756	0.064331	0.251103	0.257324	0.125551	0.128662	96.5087	98.9
68.4335	7.98	7.96	8	62.7756	64.331	0.0627756	0.064331	0.251103	0.257324	0.125551	0.128662	96.5087	98.9
68.4502	7.98	7.95	8	62.7756	64.331	0.0627756	0.064331	0.251103	0.257324	0.125551	0.128662	96.5087	98.9
68.4667	7.98	7.95	8	62.7756	64.331	0.0627756	0.064331	0.251103	0.257324	0.125551	0.128662	96.5087	98.9
68.4835	7.98	7.97	8	62.7756	64.3868	0.0627756	0.0643868	0.251103	0.257547	0.125551	0.128774	96.5087	98.9857
68.5003	7.97	7.97	8	62.7756	64.3868	0.0627756	0.0643868	0.251103	0.257547	0.125551	0.128774	96.5087	98.9857
68.5168	7.97	7.96	8	62.7756	64.3868	0.0627756	0.0643868	0.251103	0.257547	0.125551	0.128774	96.5087	98.9857
68.5335	7.97	7.96	8	62.7756	64.3868	0.0627756	0.0643868	0.251103	0.257547	0.125551	0.128774	96.5087	98.9857
68.55	7.97	7.96	8	62.7756	64.3868	0.0627756	0.0643868	0.251103	0.257547	0.125551	0.128774	96.5087	98.9857
68.5668	7.97	7.95	8	62.7756	64.3868	0.0627756	0.0643868	0.251103	0.257547	0.125551	0.128774	96.5087	98.9857
68.5836	7.96	7.96	8	62.7756	64.3868	0.0627756	0.0643868	0.251103	0.257547	0.125551	0.128774	96.5087	98.9857
68.6001	7.96	7.96	8	62.7756	64.3868	0.0627756	0.0643868	0.251103	0.257547	0.125551	0.128774	96.5087	98.9857
68.6168	7.96	7.96	8	62.7756	64.3868	0.0627756	0.0643868	0.251103	0.257547	0.125551	0.128774	96.5087	98.9857
68.6336	7.96	7.95	8	62.7756	64.3868	0.0627756	0.0643868	0.251103	0.257547	0.125551	0.128774	96.5087	98.9857
68.6501	7.95	7.95	8	62.7756	64.4425	0.0627756	0.0644425	0.251103	0.25777	0.125551	0.128885	96.5087	99.0714
68.6668	7.95	7.95	8	62.7756	64.4425	0.0627756	0.0644425	0.251103	0.25777	0.125551	0.128885	96.5087	99.0714
68.6836	7.95	7.95	8	62.7756	64.4425	0.0627756	0.0644425	0.251103	0.25777	0.125551	0.128885	96.5087	99.0714
68.7001	8.03	7.98	8	62.8537	64.4983	0.0628537	0.0644983	0.251415	0.257993	0.125707	0.128997	96.6287	99.1571
68.7169	8.02	8.01	8	62.8537	64.4983	0.0628537	0.0644983	0.251415	0.257993	0.125707	0.128997	96.6287	99.1571
68.7334	8.02	8	8	62.8537	64.4983	0.0628537	0.0644983	0.251415	0.257993	0.125707	0.128997	96.6287	99.1571
68.7502	8.02	8	8	62.8537	64.4983	0.0628537	0.0644983	0.251415	0.257993	0.125707	0.128997	96.6287	99.1571
68.7669	8.01	8	8	62.8537	64.4983	0.0628537	0.0644983	0.251415	0.257993	0.125707	0.128997	96.6287	99.1571
68.7834	8.01	8	8	62.8537	64.4983	0.0628537	0.0644983	0.251415	0.257993	0.125707	0.128997	96.6287	99.1571
68.8002	8.01	7.99	8	62.8537	64.4983	0.0628537	0.0644983	0.251415	0.257993	0.125707	0.128997	96.6287	99.1571
68.8167	8.07	7.99	8	62.8537	64.4983	0.0628537	0.0644983	0.251415	0.257993	0.125707	0.128997	96.6287	99.1571
68.8336	8.07	7.98	8	62.8537	64.4983	0.0628537	0.0644983	0.251415	0.257993	0.125707	0.128997	96.6287	99.1571
68.8501	8.07	7.98	8	62.8537	64.4983	0.0628537	0.0644983	0.251415	0.257993	0.125707	0.128997	96.6287	99.1571
68.8669	8.06	8	8	62.8537	64.4983	0.0628537	0.0644983	0.251415	0.257993	0.125707	0.128997	96.6287	99.1571
68.8834	8.06	7.99	8	62.8537	64.4983	0.0628537	0.0644983	0.251415	0.257993	0.125707	0.128997	96.6287	99.1571
68.9002	8.05	7.99	8	62.8537	64.4983	0.0628537	0.0644983	0.251415	0.257993	0.125707	0.128997	96.6287	99.1571
68.9167	8.05	7.99	8	62.8537	64.4983	0.0628537	0.0644983	0.251415	0.257993	0.125707	0.128997	96.6287	99.1571
68.9335	8.05	7.99	8	62.8537	64.4983	0.0628537	0.0644983	0.251415	0.257993	0.125707	0.128997	96.6287	99.1571
68.95	8.05	7.99	8	62.8537	64.4983	0.0628537	0.0644983	0.251415	0.257993	0.125707	0.128997	96.6287	99.1571
68.9668	8.04	7.98	8	62.8537	64.4983	0.0628537	0.0644983	0.251415	0.257993	0.125707	0.128997	96.6287	99.1571
68.9833	8.04	7.98	8	62.8537	64.4983	0.0628537	0.0644983	0.251415	0.257993	0.125707	0.128997	96.6287	99.1571
69.0002	8.04	7.97	8	62.8537	64.4983	0.0628537	0.0644983	0.251415	0.257993	0.125707	0.128997	96.6287	99.1571
69.0167	8.04	7.98	8	62.8537	64.4983	0.0628537	0.0644983	0.251415	0.257993	0.125707	0.128997	96.6287	99.1571
69.0334	8.03	7.98	8	62.8537	64.4983	0.0628537	0.0644983	0.251415	0.257993	0.125707	0.128997	96.6287	99.1571
69.0502	8.03	7.98	8	62.8537	64.4983	0.0628537	0.0644983	0.251415	0.257993	0.125707	0.128997	96.6287	99.1571
69.0667	8.03	7.97	8	62.8537	64.4983	0.0628537	0.0644983	0.251415	0.257993	0.125707	0.128997	96.6287	99.1571
69.0835	8.03	7.97	8	62.8537	64.4983	0.0628537	0.0644983	0.251415	0.257993	0.125707	0.128997	96.6287	99.1571
69.1001	8.03	7.97	8	62.8537	64.4983	0.0628537	0.0644983	0.251415	0.257993	0.125707	0.128997	96.6287	99.1571
69.1169	8.02	7.97	8	62.8537	64.4983	0.0628537	0.0644983	0.251415	0.257993	0.125707	0.128997	96.6287	99.1571
69.1334	8.02	7.96	8	62.8537	64.4983	0.0628537	0.0644983	0.251415	0.257993	0.125707	0.128997	96.6287	99.1571
69.1502	8.02	7.97	8	62.8537	64.4983	0.0628537	0.0644983	0.251415	0.257993	0.125707	0.128997	96.6287	99.1571
69.1669	8.01	7.97	8	62.8537	64.4983	0.0628537	0.0644983	0.251415	0.257993	0.125707	0.128997	96.6287	99.1571
69.1834	8.01	7.96	8	62.8537	64.4983	0.0628537	0.0644983	0.251415	0.257993	0.125707	0.128997	96.6287	99.1571
69.2002	8.01	7.96	8	62.8537	64.4983	0.0628537	0.0644983	0.251415	0.257993	0.125707	0.128997	96.6287	99.1571
69.2167	8.01	7.96	8	62.8537	64.4983	0.0628537	0.0644983	0.251415	0.257993	0.125707	0.128997	96.6287	99.1571
69.2334	8.05	7.95	8	62.8537	64.4983	0.0628537	0.0644983	0.251415	0.257993	0.125707	0.128997	96.6287	99.1571
69.2502	8.04	7.96	8	62.8537	64.4983	0.0628537	0.0644983	0.251415	0.257993	0.125707	0.128997	96.6287	99.1571
69.2667	8.04	7.96	8	62.8537	64.4983	0.0628537	0.0644983	0.251415	0.257993	0.125707	0.128997	96.6287	99.1571
69.2835	8.04	7.95	8	62.8537	64.4983	0.0628537	0.0644983	0.251415	0.257993	0.125707	0.128997	96.6287	99.1571
69.3002	8.04	7.97	8	62.8537	64.4983	0.0628537	0.0644983	0.251415	0.257993	0.125707	0.128997	96.6287	99.1571
69.3167	8.03	7.96	8	62.8537	64.4983	0.0628537	0.0644983	0.251415	0.257993	0.125707	0.128997	96.6287	99.1571
69.3335	8.03	7.96	8	62.8537	64.4983	0.0628537	0.0644983	0.251415	0.257993	0.125707	0.128997	96.6287	99.1571
69.3503	8.03	7.96	8	62.8537	64.4983	0.0628537	0.0644983	0.251415	0.257993	0.125707	0.128997	96.6287	99.1571
69.3667	8.03	7.96	8	62.8537	64.4983	0.0628537	0.0644983	0.251415	0.257993	0.125707	0.128997	96.6287	99.1571
69.3835	8.02	7.96	8	62.8537	64.554	0.0628537	0.064554	0.251415	0.258216	0.125707	0.129108	96.6287	99.2428
69.4	8.02	7.96	8	62.8537	64.554	0.0628537	0.064554	0.251415	0.258216	0.125707	0.129108	96.6287	99.2428
69.4168	8.02	7.96	8	62.8537	64.554	0.0628537	0.064554	0.251415	0.258216	0.125707	0.129108	96.6287	99.2428
69.4336	8.01	7.96	8	62.8537	64.554	0.0628537	0.064554	0.251415	0.258216	0.125707	0.129108	96.6287	99.2428
69.4501	8.01	7.97	8	62.8537	64.554	0.0628537	0.064554	0.251415	0.258216	0.125707	0.129108	96.6287	99.2428
69.4668	8.01	7.96	8	62.8537	64.554	0.0628537	0.064554	0.251415	0.258216	0.125707	0.129108	96.6287	99.2428
69.4833	8.01	7.96	8	62.8537	64.554	0.0628537	0.064554	0.251415	0.258216	0.125707	0.129108	96.6287	99.2428
69.5001	8.01	7.96	8	62.8537	64.554	0.0628537	0.064554	0.251415	0.258216	0.125707	0.129108	96.6287	99.2428
69.5169	8	7.95	8	62.8537	64.554	0.0628537	0.064554	0.251415	0.258216	0.125707	0.129108	96.6287	99.2428
69.5334	8	7.95	8	62.8537	64.554	0.0628537	0.064554	0.251415	0.258216	0.125707	0.129108	96.6287	99.2428
69.5502	8	7.96	8	62.8537	64.554	0.0628537	0.064554	0.251415	0.258216	0.125707	0.129108	96.6287	99.2428
69.5667	8	7.95	8	62.8537	64.554	0.0628537	0.064554	0.251415	0.258216	0.125707	0.129108	96.6287	99.2428
69.5835	8	7.95	8	62.8537	64.554	0.0628537	0.064554	0.251415	0.258216	0.125707	0.129108	96.6287	99.2428
69.6001	7.99	7.96	8	62.8537	64.6098	0.0628537	0.0646098	0.251415	0.258439	0.125707	0.12922	96.6287	99.3285
69.6169	7.99	7.96	8	62.8537	64.6098	0.0628537	0.0646098	0.251415	0.258439	0.125707	0.12922	96.6287	99.3285
69.6334	7.99	7.96	8	62.8537	64.6098	0.0628537	0.0646098	0.251415	0.258439	0.125707	0.12922	96.6287	99.3285
69.6502	8.02	7.95	8	62.8537	64.6098	0.0628537	0.0646098	0.251415	0.258439	0.125707	0.12922	96.6287	99.3285
69.6667	8.02	7.98	8	62.8537	64.6655	0.0628537	0.0646655	0.251415	0.258662	0.125707	0.129331	96.6287	99.4142
69.6834	8.01	7.98	8	62.8537	64.6655	0.0628537	0.0646655	0.251415	0.258662	0.125707	0.129331	96.6287	99.4142
69.7002	8.01	7.97	8	62.8537	64.6655	0.0628537	0.0646655	0.251415	0.258662	0.125707	0.129331	96.6287	99.4142
69.7167	8.01	7.97	8	62.8537	64.6655	0.0628537	0.0646655	0.251415	0.258662	0.125707	0.129331	96.6287	99.4142
69.7334	8.01	7.97	8	62.8537	64.6655	0.0628537	0.0646655	0.251415	0.258662	0.125707	0.129331	96.6287	99.4142
69.7502	8	7.99	8	62.8537	64.6655	0.0628537	0.0646655	0.251415	0.258662	0.125707	0.129331	96.6287	99.4142
69.7667	8	7.98	8	62.8537	64.6655	0.0628537	0.0646655	0.251415	0.258662	0.125707	0.129331	96.6287	99.4142
69.7835	8	7.98	8	62.8537	64.6655	0.0628537	0.0646655	0.251415	0.258662	0.125707	0.129331	96.6287	99.4142
69.8003	8	7.98	8	62.8537	64.6655	0.0628537	0.0646655	0.251415	0.258662	0.125707	0.129331	96.6287	99.4142
69.8168	8	7.97	8	62.8537	64.6655	0.0628537	0.0646655	0.251415	0.258662	0.125707	0.129331	96.6287	99.4142
69.8336	7.99	7.97	8	62.8537	64.6655	0.0628537	0.0646655	0.251415	0.258662	0.125707	0.129331	96.6287	99.4142
69.8501	7.99	7.96	8	62.8537	64.6655	0.0628537	0.0646655	0.251415	0.258662	0.125707	0.129331	96.6287	99.4142
69.8668	7.99	7.96	8	62.8537	64.6655	0.0628537	0.0646655	0.251415	0.258662	0.125707	0.129331	96.6287	99.4142
69.8836	7.98	7.96	8	62.8537	64.6655	0.0628537	0.0646655	0.251415	0.258662	0.125707	0.129331	96.6287	99.4142
69.9001	7.98	7.97	8	62.8537	64.6655	0.0628537	0.0646655	0.251415	0.258662	0.125707	0.129331	96.6287	99.4142
69.9169	7.98	7.97	8	62.8537	64.6655	0.0628537	0.0646655	0.251415	0.258662	0.125707	0.129331	96.6287	99.4142
69.9334	7.98	7.96	8	62.8537	64.6655	0.0628537	0.0646655	0.251415	0.258662	0.125707	0.129331	96.6287	99.4142
69.9502	7.98	7.96	8	62.8537	64.6655	0.0628537	0.0646655	0.251415	0.258662	0.125707	0.129331	96.6287	99.4142
69.9669	7.98	7.96	8	62.8537	64.6655	0.0628537	0.0646655	0.251415	0.258662	0.125707	0.129331	96.6287	99.4142
69.9834	7.97	7.95	8	62.8537	64.6655	0.0628537	0.0646655	0.251415	0.258662	0.125707	0.129331	96.6287	99.4142
70.0002	7.97	7.96	8	62.8537	64.6655	0.0628537	0.0646655	0.251415	0.258662	0.125707	0.129331	96.6287	99.4142
70.0167	7.97	7.95	8	62.8537	64.6655	0.0628537	0.0646655	0.251415	0.258662	0.125707	0.129331	96.6287	99.4142
70.0335	7.97	7.96	8	62.8537	64.6655	0.0628537	0.0646655	0.251415	0.258662	0.125707	0.129331	96.6287	99.4142
70.0503	7.99	7.95	8	62.8537	64.6655	0.0628537	0.0646655	0.251415	0.258662	0.125707	0.129331	96.6287	99.4142
70.0667	7.99	7.97	8	62.8537	64.6655	0.0628537	0.0646655	0.251415	0.258662	0.125707	0.129331	96.6287	99.4142
70.0835	7.98	7.96	8	62.8537	64.6655	0.0628537	0.0646655	0.251415	0.258662	0.125707	0.129331	96.6287	99.4142
70.1	7.98	7.97	8	62.8537	64.6655	0.0628537	0.0646655	0.251415	0.258662	0.125707	0.129331	96.6287	99.4142
70.1168	7.98	7.96	8	62.8537	64.6655	0.0628537	0.0646655	0.251415	0.258662	0.125707	0.129331	96.6287	99.4142
70.1336	7.98	7.96	8	62.8537	64.6655	0.0628537	0.0646655	0.251415	0.258662	0.125707	0.129331	96.6287	99.4142
70.1501	7.97	7.95	8	62.8537	64.6655	0.0628537	0.0646655	0.251415	0.258662	0.125707	0.129331	96.6287	99.4142
70.1669	7.97	7.97	8	62.8537	64.6655	0.0628537	0.0646655	0.251415	0.258662	0.125707	0.129331	96.6287	99.4142
70.1834	7.97	7.96	8	62.8537	64.6655	0.0628537	0.0646655	0.251415	0.258662	0.125707	0.129331	96.6287	99.4142
70.2001	7.97	7.96	8	62.8537	64.6655	0.0628537	0.0646655	0.251415	0.258662	0.125707	0.129331	96.6287	99.4142
70.2169	7.97	7.96	8	62.8537	64.6655	0.0628537	0.0646655	0.251415	0.258662	0.125707	0.129331	96.6287	99.4142
70.2334	7.97	7.95	8	62.8537	64.6655	0.0628537	0.0646655	0.251415	0.258662	0.125707	0.129331	96.6287	99.4142
70.2502	7.96	7.96	8	62.8537	64.6655	0.0628537	0.0646655	0.251415	0.258662	0.125707	0.129331	96.6287	99.4142
70.2667	7.96	7.96	8	62.8537	64.6655	0.0628537	0.0646655	0.251415	0.258662	0.125707	0.129331	96.6287	99.4142
70.2835	7.96	7.96	8	62.8537	64.6655	0.0628537	0.0646655	0.251415	0.258662	0.125707	0.129331	96.6287	99.4142
70.3003	7.96	7.95	8	62.8537	64.6655	0.0628537	0.0646655	0.251415	0.258662	0.125707	0.129331	96.6287	99.4142
70.3167	7.95	7.96	8	62.8537	64.7213	0.0628537	0.0647213	0.251415	0.258885	0.125707	0.129443	96.6287	99.4999
70.3335	7.95	7.96	8	62.8537	64.7213	0.0628537	0.0647213	0.251415	0.258885	0.125707	0.129443	96.6287	99.4999
70.3503	7.95	7.96	8	62.8537	64.7213	0.0628537	0.0647213	0.251415	0.258885	0.125707	0.129443	96.6287	99.4999
70.3667	7.95	7.96	8	62.8537	64.7213	0.0628537	0.0647213	0.251415	0.258885	0.125707	0.129443	96.6287	99.4999
70.3835	7.99	7.97	8	62.9317	64.7213	0.0629317	0.0647213	0.251727	0.258885	0.125863	0.129443	96.7487	99.4999
70.4	7.99	7.97	8	62.9317	64.7213	0.0629317	0.0647213	0.251727	0.258885	0.125863	0.129443	96.7487	99.4999
70.4168	7.98	7.96	8	62.9317	64.7213	0.0629317	0.0647213	0.251727	0.258885	0.125863	0.129443	96.7487	99.4999
70.4336	7.98	7.96	8	62.9317	64.7213	0.0629317	0.0647213	0.251727	0.258885	0.125863	0.129443	96.7487	99.4999
70.4501	7.98	7.96	8	62.9317	64.7213	0.0629317	0.0647213	0.251727	0.258885	0.125863	0.129443	96.7487	99.4999
70.4669	7.98	7.96	8	62.9317	64.7213	0.0629317	0.0647213	0.251727	0.258885	0.125863	0.129443	96.7487	99.4999
70.4834	7.97	7.95	8	62.9317	64.7213	0.0629317	0.0647213	0.251727	0.258885	0.125863	0.129443	96.7487	99.4999
70.5002	7.97	7.96	8	62.9317	64.7213	0.0629317	0.0647213	0.251727	0.258885	0.125863	0.129443	96.7487	99.4999
70.5169	8.03	7.96	8	62.9317	64.7213	0.0629317	0.0647213	0.251727	0.258885	0.125863	0.129443	96.7487	99.4999
70.5334	8.03	7.96	8	62.9317	64.7213	0.0629317	0.0647213	0.251727	0.258885	0.125863	0.129443	96.7487	99.4999
70.5503	8.03	7.95	8	62.9317	64.7213	0.0629317	0.0647213	0.251727	0.258885	0.125863	0.129443	96.7487	99.4999
70.5667	8.02	7.96	8	62.9317	64.777	0.0629317	0.064777	0.251727	0.259108	0.125863	0.129554	96.7487	99.5856
70.5835	8.02	7.96	8	62.9317	64.777	0.0629317	0.064777	0.251727	0.259108	0.125863	0.129554	96.7487	99.5856
70.6	8.02	7.96	8	62.9317	64.777	0.0629317	0.064777	0.251727	0.259108	0.125863	0.129554	96.7487	99.5856
70.6168	8.01	7.95	8	62.9317	64.777	0.0629317	0.064777	0.251727	0.259108	0.125863	0.129554	96.7487	99.5856
70.6336	8.01	7.95	8	62.9317	64.777	0.0629317	0.064777	0.251727	0.259108	0.125863	0.129554	96.7487	99.5856
70.6501	8.01	7.96	8	62.9317	64.777	0.0629317	0.064777	0.251727	0.259108	0.125863	0.129554	96.7487	99.5856
70.6669	8.01	7.96	8	62.9317	64.777	0.0629317	0.064777	0.251727	0.259108	0.125863	0.129554	96.7487	99.5856
70.6834	8.01	7.95	8	62.9317	64.777	0.0629317	0.064777	0.251727	0.259108	0.125863	0.129554	96.7487	99.5856
70.7001	8	7.96	8	62.9317	64.777	0.0629317	0.064777	0.251727	0.259108	0.125863	0.129554	96.7487	99.5856
70.7169	8	7.96	8	62.9317	64.777	0.0629317	0.064777	0.251727	0.259108	0.125863	0.129554	96.7487	99.5856
70.7334	8	7.96	8	62.9317	64.777	0.0629317	0.064777	0.251727	0.259108	0.125863	0.129554	96.7487	99.5856
70.7502	8	7.96	8	62.9317	64.777	0.0629317	0.064777	0.251727	0.259108	0.125863	0.129554	96.7487	99.5856
70.7667	8	7.96	8	62.9317	64.777	0.0629317	0.064777	0.251727	0.259108	0.125863	0.129554	96.7487	99.5856
70.7835	7.99	7.95	8	62.9317	64.777	0.0629317	0.064777	0.251727	0.259108	0.125863	0.129554	96.7487	99.5856
70.8003	7.99	7.97	8	62.9317	64.777	0.0629317	0.064777	0.251727	0.259108	0.125863	0.129554	96.7487	99.5856
70.8167	7.99	7.97	8	62.9317	64.777	0.0629317	0.064777	0.251727	0.259108	0.125863	0.129554	96.7487	99.5856
70.8336	7.99	7.96	8	62.9317	64.777	0.0629317	0.064777	0.251727	0.259108	0.125863	0.129554	96.7487	99.5856
70.8501	7.98	7.96	8	62.9317	64.777	0.0629317	0.064777	0.251727	0.259108	0.125863	0.129554	96.7487	99.5856
70.8669	7.98	7.96	8	62.9317	64.777	0.0629317	0.064777	0.251727	0.259108	0.125863	0.129554	96.7487	99.5856
70.8834	7.98	7.95	8	62.9317	64.777	0.0629317	0.064777	0.251727	0.259108	0.125863	0.129554	96.7487	99.5856
70.9001	8.01	7.95	8	62.9317	64.777	0.0629317	0.064777	0.251727	0.259108	0.125863	0.129554	96.7487	99.5856
70.9169	8.01	7.96	8	62.9317	64.8328	0.0629317	0.0648328	0.251727	0.259331	0.125863	0.129666	96.7487	99.6713
70.9334	8.01	7.96	8	62.9317	64.8328	0.0629317	0.0648328	0.251727	0.259331	0.125863	0.129666	96.7487	99.6713
70.9502	8.01	7.95	8	62.9317	64.8328	0.0629317	0.0648328	0.251727	0.259331	0.125863	0.129666	96.7487	99.6713
70.9667	8	7.95	8	62.9317	64.8328	0.0629317	0.0648328	0.251727	0.259331	0.125863	0.129666	96.7487	99.6713
70.9835	8	7.95	8	62.9317	64.8328	0.0629317	0.0648328	0.251727	0.259331	0.125863	0.129666	96.7487	99.6713
71.0002	8	7.96	8	62.9317	64.8328	0.0629317	0.0648328	0.251727	0.259331	0.125863	0.129666	96.7487	99.6713
71.0168	8	7.96	8	62.9317	64.8328	0.0629317	0.0648328	0.251727	0.259331	0.125863	0.129666	96.7487	99.6713
71.0336	8	7.95	8	62.9317	64.8328	0.0629317	0.0648328	0.251727	0.259331	0.125863	0.129666	96.7487	99.6713
71.0501	8	8	8	62.9317	64.8885	0.0629317	0.0648885	0.251727	0.259554	0.125863	0.129777	96.7487	99.757
71.0668	7.99	8.02	8	62.9317	64.8885	0.0629317	0.0648885	0.251727	0.259554	0.125863	0.129777	96.7487	99.757
71.0836	7.99	8.01	8	62.9317	64.8885	0.0629317	0.0648885	0.251727	0.259554	0.125863	0.129777	96.7487	99.757
71.1001	7.99	8	8	62.9317	64.8885	0.0629317	0.0648885	0.251727	0.259554	0.125863	0.129777	96.7487	99.757
71.1169	7.99	8	8	62.9317	64.8885	0.0629317	0.0648885	0.251727	0.259554	0.125863	0.129777	96.7487	99.757
71.1336	7.98	8	8	62.9317	64.8885	0.0629317	0.0648885	0.251727	0.259554	0.125863	0.129777	96.7487	99.757
71.1501	7.98	7.99	8	62.9317	64.8885	0.0629317	0.0648885	0.251727	0.259554	0.125863	0.129777	96.7487	99.757
71.1668	7.98	7.99	8	62.9317	64.8885	0.0629317	0.0648885	0.251727	0.259554	0.125863	0.129777	96.7487	99.757
71.1833	7.98	7.98	8	62.9317	64.8885	0.0629317	0.0648885	0.251727	0.259554	0.125863	0.129777	96.7487	99.757
71.2001	7.98	7.99	8	62.9317	64.8885	0.0629317	0.0648885	0.251727	0.259554	0.125863	0.129777	96.7487	99.757
71.2169	7.97	7.99	8	62.9317	64.8885	0.0629317	0.0648885	0.251727	0.259554	0.125863	0.129777	96.7487	99.757
71.2334	7.97	7.99	8	62.9317	64.8885	0.0629317	0.0648885	0.251727	0.259554	0.125863	0.129777	96.7487	99.757
71.2501	7.97	7.99	8	62.9317	64.8885	0.0629317	0.0648885	0.251727	0.259554	0.125863	0.129777	96.7487	99.757
71.2669	7.97	7.98	8	62.9317	64.8885	0.0629317	0.0648885	0.251727	0.259554	0.125863	0.129777	96.7487	99.757
71.2834	7.97	7.98	8	62.9317	64.8885	0.0629317	0.0648885	0.251727	0.259554	0.125863	0.129777	96.7487	99.757
71.3002	7.99	7.98	8	62.9317	64.8885	0.0629317	0.0648885	0.251727	0.259554	0.125863	0.129777	96.7487	99.757
71.3169	7.99	7.98	8	62.9317	64.8885	0.0629317	0.0648885	0.251727	0.259554	0.125863	0.129777	96.7487	99.757
71.3334	7.99	7.98	8	62.9317	64.8885	0.0629317	0.0648885	0.251727	0.259554	0.125863	0.129777	96.7487	99.757
71.3502	7.98	7.98	8	62.9317	64.8885	0.0629317	0.0648885	0.251727	0.259554	0.125863	0.129777	96.7487	99.757
71.3667	7.98	7.98	8	62.9317	64.8885	0.0629317	0.0648885	0.251727	0.259554	0.125863	0.129777	96.7487	99.757
71.3834	7.98	7.98	8	62.9317	64.8885	0.0629317	0.0648885	0.251727	0.259554	0.125863	0.129777	96.7487	99.757
71.4002	7.98	7.97	8	62.9317	64.8885	0.0629317	0.0648885	0.251727	0.259554	0.125863	0.129777	96.7487	99.757
71.4167	7.98	7.97	8	62.9317	64.8885	0.0629317	0.0648885	0.251727	0.259554	0.125863	0.129777	96.7487	99.757
71.4335	7.97	7.97	8	62.9317	64.8885	0.0629317	0.0648885	0.251727	0.259554	0.125863	0.129777	96.7487	99.757
71.4503	7.97	7.96	8	62.9317	64.8885	0.0629317	0.0648885	0.251727	0.259554	0.125863	0.129777	96.7487	99.757
71.4668	7.97	7.96	8	62.9317	64.8885	0.0629317	0.0648885	0.251727	0.259554	0.125863	0.129777	96.7487	99.757
71.4835	7.97	7.97	8	62.9317	64.8885	0.0629317	0.0648885	0.251727	0.259554	0.125863	0.129777	96.7487	99.757
71.5	7.97	7.95	8	62.9317	64.8885	0.0629317	0.0648885	0.251727	0.259554	0.125863	0.129777	96.7487	99.757
71.5168	7.97	7.97	8	62.9317	64.9443	0.0629317	0.0649443	0.251727	0.259777	0.125863	0.129889	96.7487	99.8427
71.5336	7.97	7.98	8	62.9317	64.9443	0.0629317	0.0649443	0.251727	0.259777	0.125863	0.129889	96.7487	99.8427
71.5501	7.96	7.97	8	62.9317	64.9443	0.0629317	0.0649443	0.251727	0.259777	0.125863	0.129889	96.7487	99.8427
71.5668	7.96	7.97	8	62.9317	64.9443	0.0629317	0.0649443	0.251727	0.259777	0.125863	0.129889	96.7487	99.8427
71.5833	7.96	7.97	8	62.9317	64.9443	0.0629317	0.0649443	0.251727	0.259777	0.125863	0.129889	96.7487	99.8427
71.6001	7.96	7.96	8	62.9317	64.9443	0.0629317	0.0649443	0.251727	0.259777	0.125863	0.129889	96.7487	99.8427
71.6169	7.95	7.96	8	62.9317	64.9443	0.0629317	0.0649443	0.251727	0.259777	0.125863	0.129889	96.7487	99.8427
71.6334	7.96	7.95	8	62.9317	64.9443	0.0629317	0.0649443	0.251727	0.259777	0.125863	0.129889	96.7487	99.8427
71.6502	7.95	7.98	8	62.9317	64.9443	0.0629317	0.0649443	0.251727	0.259777	0.125863	0.129889	96.7487	99.8427
71.6667	7.97	7.98	8	62.9317	64.9443	0.0629317	0.0649443	0.251727	0.259777	0.125863	0.129889	96.7487	99.8427
71.6835	7.97	7.98	8	62.9317	64.9443	0.0629317	0.0649443	0.251727	0.259777	0.125863	0.129889	96.7487	99.8427
71.7	7.97	7.98	8	62.9317	64.9443	0.0629317	0.0649443	0.251727	0.259777	0.125863	0.129889	96.7487	99.8427
71.7168	7.97	7.97	8	62.9317	64.9443	0.0629317	0.0649443	0.251727	0.259777	0.125863	0.129889	96.7487	99.8427
71.7336	7.96	7.98	8	62.9317	64.9443	0.0629317	0.0649443	0.251727	0.259777	0.125863	0.129889	96.7487	99.8427
71.7501	7.96	7.97	8	62.9317	64.9443	0.0629317	0.0649443	0.251727	0.259777	0.125863	0.129889	96.7487	99.8427
71.7669	7.96	7.97	8	62.9317	64.9443	0.0629317	0.0649443	0.251727	0.259777	0.125863	0.129889	96.7487	99.8427
71.7834	7.96	7.97	8	62.9317	64.9443	0.0629317	0.0649443	0.251727	0.259777	0.125863	0.129889	96.7487	99.8427
71.8001	7.95	7.97	8	62.9317	64.9443	0.0629317	0.0649443	0.251727	0.259777	0.125863	0.129889	96.7487	99.8427
71.8169	7.95	7.97	8	62.9317	64.9443	0.0629317	0.0649443	0.251727	0.259777	0.125863	0.129889	96.7487	99.8427
71.8334	7.95	7.97	8	62.9317	64.9443	0.0629317	0.0649443	0.251727	0.259777	0.125863	0.129889	96.7487	99.8427
71.8503	7.95	7.96	8	62.9317	64.9443	0.0629317	0.0649443	0.251727	0.259777	0.125863	0.129889	96.7487	99.8427
71.8667	8	7.96	8	63	64.9443	0.063	0.0649443	0.252	0.259777	0.126	0.129889	96.8537	99.8427
71.8835	8	7.95	8	63	64.9443	0.063	0.0649443	0.252	0.259777	0.126	0.129889	96.8537	99.8427
71.9	8	7.95	8	63	64.9443	0.063	0.0649443	0.252	0.259777	0.126	0.129889	96.8537	99.8427
71.9168	7.99	7.95	8	63	65	0.063	0.065	0.252	0.26	0.126	0.13	96.8537	99.9284
71.9336	7.99	7.96	8	63	65	0.063	0.065	0.252	0.26	0.126	0.13	96.8537	99.9284
71.95	7.99	7.96	8	63	65	0.063	0.065	0.252	0.26	0.126	0.13	96.8537	99.9284
71.9668	7.99	7.95	8	63	65	0.063	0.065	0.252	0.26	0.126	0.13	96.8537	99.9284
71.9836	7.98	7.97	8	63	65	0.063	0.065	0.252	0.26	0.126	0.13	96.8537	99.9284
72.0001	7.98	7.96	8	63	65	0.063	0.065	0.252	0.26	0.126	0.13	96.8537	99.9284

### Sheet: S3_Chi.Bio_UPLC_yield
Timepoint	Base_corrected_volume	Volume_removed	Corrected_volume	TPA_ug/mL	MHET_ug/mL	TPA_eq_M	volume_L	TPA_eq_moles	Conversion	Average_conversion_moles	St_dev
0h-M0_PET	12.0296		12.0296	0	0	0	0.0120296	0	0	0	0
1h-M0_PET	12.0888	0.1	11.9888	481.913	0	0.00290082	0.0119888	3.47774e-05	0.556931	0.561844	0.00694835
5h-M0_PET	12.9769	0.2	12.7769	5297.91	0	0.0318901	0.0127769	0.000407456	6.52507	6.87843	0.499729
24h-M0_PET	20.4366	0.3	20.1366	27835.8	3030.45	0.181978	0.0201366	0.00366441	58.6825	60.1519	2.07797
48h-M0_PET	23.8704	0.4	23.4704	37165.5	0	0.223713	0.0234704	0.00525064	84.0847	86.5653	3.5081
72h-M0_PET	23.9	0.5	23.4	45840.1	0	0.275929	0.0234	0.00645674	103.399	94.3261	12.8314
0h-M1_PET	12.0195		12.0195	0	0	0	0.0120195	0	0
1h-M1_PET	12.2727	0.1	12.1727	483.006	0	0.0029074	0.0121727	3.5391e-05	0.566757
5h-M1_PET	14.2597	0.2	14.0597	5335.96	0	0.0321192	0.0140597	0.000451587	7.23179
24h-M1_PET	21.4675	0.3	21.1675	27795	3041.27	0.181784	0.0211675	0.00384792	61.6212
48h-M1_PET	22.461	0.4	22.061	41872.8	0	0.252048	0.022061	0.00556044	89.0459
72h-M1_PET	22.5	0.5	22	40200.4	0	0.241981	0.022	0.00532359	85.2529

### Sheet: S4_Applikon_UPLC_yield
Timepoint	Base_corrected_volume	Volume_removed	Corrected_volume	TPA_ug/mL	MHET_ug/mL	TPA_eq_M	volume_L	TPA_eq_moles	Conversion	Average_conversion_moles	St_dev
0h_App_1	250		250	18.6508	0	0.000112266	0.25	2.80666e-05	0.0215742	0.013001	0.0121244
1h_App_1	251.68	0.5	251.18	258.132	0	0.0015538	0.25118	0.000390283	0.300002	0.161972	0.195205
5h_App_1	253.84	1	252.84	3453.64	0	0.0207888	0.25284	0.00525624	4.04036	2.13794	2.69043
24h_App_1	280.94	1.5	279.44	48893.2	0	0.294307	0.27944	0.0822412	63.2171	47.855	21.7253
48h_App_1	309.1	2	307.1	48515.1	0	0.292031	0.3071	0.0896827	68.9373	75.8318	9.75027
72h_App_1	313	2.5	310.5	55924.8	0	0.336633	0.3105	0.104525	80.3459	91.9466	16.4058
0h_App_2	250		250	3.82771	0	2.30404e-05	0.25	5.76011e-06	0.00442768
1h_App_2	250.223	0.5	249.723	20.7198	0	0.00012472	0.249723	3.11455e-05	0.023941
5h_App_2	253.29	1	252.29	201.763	0	0.00121449	0.25229	0.000306403	0.235526
24h_App_2	269.57	1.5	268.07	26196.5	0	0.157687	0.26807	0.0422711	32.4929
48h_App_2	305.7	2	303.7	58871	0	0.354367	0.3037	0.107621	82.7263
72h_App_2	315	2.5	312.5	71612.9	0	0.431065	0.3125	0.134708	103.547
